# Functional Diversity of Memory CD8 T Cells is Spatiotemporally Imprinted

**DOI:** 10.1101/2024.03.20.585130

**Authors:** Miguel Reina-Campos, Alexander Monell, Amir Ferry, Vida Luna, Kitty P. Cheung, Giovanni Galletti, Nicole E. Scharping, Kennidy K. Takehara, Sara Quon, Brigid Boland, Yun Hsuan Lin, William H. Wong, Cynthia S. Indralingam, Gene W. Yeo, John T. Chang, Maximilian Heeg, Ananda W. Goldrath

## Abstract

Tissue-resident memory CD8 T cells (T_RM_) kill infected cells and recruit additional immune cells to limit pathogen invasion at barrier sites. Small intestinal (SI) T_RM_ cells consist of distinct subpopulations with higher expression of effector molecules or greater memory potential. We hypothesized that occupancy of diverse anatomical niches imprints these distinct T_RM_ transcriptional programs. We leveraged human samples and a murine model of acute systemic viral infection to profile the location and transcriptome of pathogen-specific T_RM_ cell differentiation at single-transcript resolution. We developed computational approaches to capture cellular locations along three anatomical axes of the small intestine and to visualize the spatiotemporal distribution of cell types and gene expression. T_RM_ populations were spatially segregated: with more effector- and memory-like T_RM_ preferentially localized at the villus tip or crypt, respectively. Modeling ligand-receptor activity revealed patterns of key cellular interactions and cytokine signaling pathways that initiate and maintain T_RM_ differentiation and functional diversity, including different TGFβ sources. Alterations in the cellular networks induced by loss of TGFβRII expression revealed a model consistent with TGFβ promoting progressive T_RM_ maturation towards the villus tip. Ultimately, we have developed a framework for the study of immune cell interactions with the spectrum of tissue cell types, revealing that T cell location and functional state are fundamentally intertwined.

---

Tissue-resident memory CD8 T (T_RM_) cells are a pivotal arm of the adaptive immune system, offering localized, long-term protection within non-lymphoid tissues through continuous tissue surveillance^1^. T^RM^ formation requires engaging transcriptional and metabolic programs to acquire tissue-specific adaptations^2–5^. These programs, initiated by priming events in lymphoid tissues^6^, are reinforced by cellular interactions and sensing environmental factors upon tissue entry^7,8^, such as TGFβ^9,10^, which enhances the upregulation of retention molecules including CD103 (*ITGAE*) in epithelial barriers such as the small intestine (SI)^9^. Newly infiltrated effector CD8 T cells responding to an infection in the SI display high interstitial motility, which becomes more restricted as cells become T_RM_ .^11^ Thus, signals received during the high-motility phase, such as short and long-range sensing of cytokines, might ultimately condition the destination of T_RM_ within the tissue. Recent studies have shown intestinal T_RM_ exhibit functional heterogeneity, with at least two distinct states identified in response to acute infections in the small intestine; an effector-like T_RM,_ and a polyfunctional memory T_RM_ population^3,12–14^ . These subpopulations display differential cytokine production and secondary memory potential, highlighting the nuanced nature of T_RM_ development and function that exist within tissues to provide long-term immunity. In fact, recent investigations into the architectural structure of the mouse and human small intestine have uncovered spatially organized transcriptional and metabolic programs that establish complex intestine regionalization^15,16^. How these tissue microenvironments affect T_RM_ differentiation and function has not been previously addressed. This is due in part to the fine granularity needed to capture different CD8 T cell transcriptional states and the variety of the non-immune cellular phenotypes that surround them, which requires highly multiplexed sub-cellular resolution imaging technologies. Spatial transcriptomics enables the profiling of hundreds of different messenger RNA molecules simultaneously within cells across complete tissue sections, in combination with protein and histology readouts. Here, we exploit spatial transcriptomics and develop a computational framework to characterize the cellular and ligand-receptor interactions guiding intestinal T_RM_ differentiation.

## Supplemental Table 2 for "Functional Diversity of Memory CD8 T Cells is Spatiotemporally Imprinted"

### Sheet: Goblet
	gene	rho	p	var
0	Adam15	0.0171203	0.0550392	crypt_villi_axis
1	Adam17	-0.000692449	0.938152	crypt_villi_axis
2	Adam9	-0.0652606	2.46807e-13	crypt_villi_axis
3	Aldh1a1	-0.213173	5.12308e-129	crypt_villi_axis
4	Anxa2	0.0615609	5.0272e-12	crypt_villi_axis
5	Atp1b1	-0.131155	2.63268e-49	crypt_villi_axis
6	Axin2	-0.033248	0.000194033	crypt_villi_axis
7	Btg1	0.176804	1.01643e-88	crypt_villi_axis
8	Ccl25	-0.247355	2.01271e-174	crypt_villi_axis
9	Ccl5	0.0228996	0.010277	crypt_villi_axis
10	Ccn1	0.118922	8.64794e-41	crypt_villi_axis
11	Cd24a	-0.044024	7.99299e-07	crypt_villi_axis
12	Cd74	-0.00911396	0.307116	crypt_villi_axis
13	Cd81	-0.102353	1.32742e-30	crypt_villi_axis
14	Cdh1	0.0705986	2.35853e-15	crypt_villi_axis
15	Chn2	-0.00197803	0.824587	crypt_villi_axis
16	Chrm3	0.0637359	8.72531e-13	crypt_villi_axis
17	Clca4a	0.508549	0	crypt_villi_axis
18	Crip1	0.0863363	3.24203e-22	crypt_villi_axis
19	Ctsb	0.0244012	0.00624374	crypt_villi_axis
20	Cx3cl1	-0.107726	9.74624e-34	crypt_villi_axis
21	Cyp2c55	-0.0659173	1.41991e-13	crypt_villi_axis
22	Dll1	-0.151965	9.14941e-66	crypt_villi_axis
23	Dll4	-0.0298716	0.000813874	crypt_villi_axis
24	Dpp4	-0.0773382	3.98573e-18	crypt_villi_axis
25	Dusp10	0.145251	3.51348e-60	crypt_villi_axis
26	Dusp18	0.0139502	0.117989	crypt_villi_axis
27	Egr1	0.187865	4.0119e-100	crypt_villi_axis
28	Epcam	0.200604	3.563e-114	crypt_villi_axis
29	F11r	0.090665	2.42298e-24	crypt_villi_axis
30	Fabp2	0.0199752	0.0251842	crypt_villi_axis
31	Fbxo32	0.196927	5.12554e-110	crypt_villi_axis
32	Fer1l6	0.060626	1.04802e-11	crypt_villi_axis
33	Fos	0.23104	8.09124e-152	crypt_villi_axis
34	Guca2a	-0.163872	2.58187e-76	crypt_villi_axis
35	Gzma	0.0361081	5.17801e-05	crypt_villi_axis
36	Gzmb	0.0183028	0.0402561	crypt_villi_axis
37	H2-Ab1	0.022815	0.0105614	crypt_villi_axis
38	Hepacam2	-0.159526	2.28422e-72	crypt_villi_axis
39	Hes1	0.0292063	0.00106252	crypt_villi_axis
40	Hmgcr	-0.0903185	3.61715e-24	crypt_villi_axis
41	Hmgcs1	-0.131742	9.78546e-50	crypt_villi_axis
42	Hs3st1	0.00494856	0.579224	crypt_villi_axis
43	Icosl	-0.00913384	0.306062	crypt_villi_axis
44	Id2	-0.00269126	0.762979	crypt_villi_axis
45	Ifnar1	-0.0644633	4.79411e-13	crypt_villi_axis
46	Ifnar2	-0.00944145	0.290059	crypt_villi_axis
47	Ifngr1	-0.0139193	0.118804	crypt_villi_axis
48	Ifngr2	-0.00136863	0.878112	crypt_villi_axis
49	Ifnlr1	-0.025458	0.00432846	crypt_villi_axis
50	Il10rb	-0.0100486	0.260153	crypt_villi_axis
51	Il13ra1	0.0204419	0.0219706	crypt_villi_axis
52	Il15	0.0504432	1.54892e-08	crypt_villi_axis
53	Il15ra	-0.0376782	2.40477e-05	crypt_villi_axis
54	Il17ra	0.00688036	0.440711	crypt_villi_axis
55	Il17rc	-0.0499416	2.14672e-08	crypt_villi_axis
56	Il18	-0.158101	4.25746e-71	crypt_villi_axis
57	Il4ra	0.0231045	0.0096162	crypt_villi_axis
58	Il6st	0.0213435	0.0167599	crypt_villi_axis
59	Inpp4b	0.0132072	0.13887	crypt_villi_axis
60	Irf8	-0.0452489	3.91598e-07	crypt_villi_axis
61	Itga2	-0.0397882	8.18603e-06	crypt_villi_axis
62	Itga3	-0.0112908	0.205786	crypt_villi_axis
63	Itga6	0.071872	7.37748e-16	crypt_villi_axis
64	Itgav	0.177724	1.22085e-89	crypt_villi_axis
65	Itgb1	0.021568	0.0156449	crypt_villi_axis
66	Itgb4	0.0314841	0.00041737	crypt_villi_axis
67	Itgb5	0.0920258	4.94748e-25	crypt_villi_axis
68	Itgb6	0.198789	4.11599e-112	crypt_villi_axis
69	Junb	0.133434	5.49405e-51	crypt_villi_axis
70	Klf6	0.179632	1.44947e-91	crypt_villi_axis
71	Krt8	0.142575	4.98624e-58	crypt_villi_axis
72	Lama3	0.262071	2.61792e-196	crypt_villi_axis
73	Ldlr	-0.124711	1.02991e-44	crypt_villi_axis
74	Lgals3	0.324108	5.26586e-305	crypt_villi_axis
75	Lyz1	0.00109182	0.902626	crypt_villi_axis
76	Lyz2	0.00472327	0.596616	crypt_villi_axis
77	Mertk	-0.0813586	6.73451e-20	crypt_villi_axis
78	Mme	-0.0673944	4.01448e-14	crypt_villi_axis
79	Muc2	-0.0763505	1.05273e-17	crypt_villi_axis
80	Mxd1	0.372372	0	crypt_villi_axis
81	Nfkbiz	-0.0343959	0.000115542	crypt_villi_axis
82	Nlrp9b	0.0483487	5.9292e-08	crypt_villi_axis
83	Nupr1	0.078724	9.99273e-19	crypt_villi_axis
84	Pclaf	0.00561695	0.529076	crypt_villi_axis
85	Pcsk5	-0.0999661	2.9076e-29	crypt_villi_axis
86	Plac8	-0.163062	1.43298e-75	crypt_villi_axis
87	Plcb1	-0.0769423	5.89152e-18	crypt_villi_axis
88	Ptprn2	-0.0279964	0.00170237	crypt_villi_axis
89	Rep15	-0.122188	5.58167e-43	crypt_villi_axis
90	Rgs2	-0.13549	1.57766e-52	crypt_villi_axis
91	Rpl32	-0.162804	2.47042e-75	crypt_villi_axis
92	Rps18	-0.125263	4.25726e-45	crypt_villi_axis
93	Saa1	0.150216	2.76195e-64	crypt_villi_axis
94	Scin	-0.39278	0	crypt_villi_axis
95	Selenop	0.269479	7.12535e-208	crypt_villi_axis
96	Slc2a2	-0.225131	4.7094e-144	crypt_villi_axis
97	Slc9a3	-0.0524991	3.93535e-09	crypt_villi_axis
98	Smco4	-0.0502533	1.75331e-08	crypt_villi_axis
99	Sorbs1	0.0887505	2.17584e-23	crypt_villi_axis
100	Spdef	-0.00648467	0.467439	crypt_villi_axis
101	Srebf2	-0.0172476	0.0532557	crypt_villi_axis
102	St3gal6	-0.16003	8.07345e-73	crypt_villi_axis
103	Sytl2	0.0713495	1.19151e-15	crypt_villi_axis
104	Tgfbr1	0.0124628	0.16254	crypt_villi_axis
105	Tgfbr2	0.0441509	7.42983e-07	crypt_villi_axis
106	Tmem176b	-0.0735053	1.61268e-16	crypt_villi_axis
107	Txnip	-0.0567953	1.89785e-10	crypt_villi_axis
108	Upp1	0.0104694	0.240721	crypt_villi_axis
109	Vdr	-0.0828482	1.40955e-20	crypt_villi_axis
110	Vps37b	0.0707186	2.11572e-15	crypt_villi_axis
111	Zdhhc14	-0.0707626	2.03313e-15	crypt_villi_axis
112	Adam15	-0.0484237	5.65638e-08	epithelial_distance_clipped
113	Adam17	-0.0506385	1.36295e-08	epithelial_distance_clipped
114	Adam9	-0.0444901	6.10575e-07	epithelial_distance_clipped
115	Aldh1a1	0.0628781	1.75311e-12	epithelial_distance_clipped
116	Anxa2	0.0397826	8.21006e-06	epithelial_distance_clipped
117	Atp1b1	-0.00555326	0.533758	epithelial_distance_clipped
118	Axin2	-0.0469915	1.3748e-07	epithelial_distance_clipped
119	Btg1	-0.122406	3.96408e-43	epithelial_distance_clipped
120	Ccl25	-0.028563	0.00136807	epithelial_distance_clipped
121	Ccl5	0.0369074	3.51731e-05	epithelial_distance_clipped
122	Ccn1	-0.0704986	2.58182e-15	epithelial_distance_clipped
123	Cd24a	0.0224768	0.0117696	epithelial_distance_clipped
124	Cd74	-0.116877	1.89582e-39	epithelial_distance_clipped
125	Cd81	-0.0255087	0.00425165	epithelial_distance_clipped
126	Cdh1	-0.144708	9.66411e-60	epithelial_distance_clipped
127	Chn2	-0.0388076	1.35976e-05	epithelial_distance_clipped
128	Chrm3	-0.0642878	5.54265e-13	epithelial_distance_clipped
129	Clca4a	-0.123288	9.88586e-44	epithelial_distance_clipped
130	Crip1	-0.0957547	5.63848e-27	epithelial_distance_clipped
131	Ctsb	-0.101611	3.4938e-30	epithelial_distance_clipped
132	Cx3cl1	-0.117528	7.13957e-40	epithelial_distance_clipped
133	Cyp2c55	0.0104001	0.243846	epithelial_distance_clipped
134	Dll1	-0.0556218	4.44413e-10	epithelial_distance_clipped
135	Dll4	-0.0783542	1.44887e-18	epithelial_distance_clipped
136	Dpp4	-0.102809	7.29807e-31	epithelial_distance_clipped
137	Dusp10	-0.0805597	1.54007e-19	epithelial_distance_clipped
138	Dusp18	-0.0610837	7.32452e-12	epithelial_distance_clipped
139	Egr1	-0.0748103	4.67122e-17	epithelial_distance_clipped
140	Epcam	0.00925858	0.299503	epithelial_distance_clipped
141	F11r	-0.15554	7.61696e-69	epithelial_distance_clipped
142	Fabp2	0.132361	3.42617e-50	epithelial_distance_clipped
143	Fbxo32	-0.0775058	3.37612e-18	epithelial_distance_clipped
144	Fer1l6	-0.0728103	3.09247e-16	epithelial_distance_clipped
145	Fos	-0.082473	2.09563e-20	epithelial_distance_clipped
146	Guca2a	-0.0637855	8.37828e-13	epithelial_distance_clipped
147	Gzma	0.0342139	0.000125571	epithelial_distance_clipped
148	Gzmb	0.0409578	4.40097e-06	epithelial_distance_clipped
149	H2-Ab1	-0.197819	5.11497e-111	epithelial_distance_clipped
150	Hepacam2	-0.0468057	1.53993e-07	epithelial_distance_clipped
151	Hes1	-0.0464687	1.88941e-07	epithelial_distance_clipped
152	Hmgcr	-0.0714503	1.08656e-15	epithelial_distance_clipped
153	Hmgcs1	0.0802173	2.18993e-19	epithelial_distance_clipped
154	Hs3st1	-0.0863995	3.02356e-22	epithelial_distance_clipped
155	Icosl	-0.035382	7.30906e-05	epithelial_distance_clipped
156	Id2	-0.0155627	0.0811601	epithelial_distance_clipped
157	Ifnar1	-0.0495951	2.6848e-08	epithelial_distance_clipped
158	Ifnar2	-0.0749384	4.13146e-17	epithelial_distance_clipped
159	Ifngr1	-0.0796005	4.11341e-19	epithelial_distance_clipped
160	Ifngr2	-0.0889798	1.67702e-23	epithelial_distance_clipped
161	Ifnlr1	-0.07686	6.38884e-18	epithelial_distance_clipped
162	Il10rb	-0.107031	2.5329e-33	epithelial_distance_clipped
163	Il13ra1	-0.0970184	1.18872e-27	epithelial_distance_clipped
164	Il15	-0.0691984	8.26881e-15	epithelial_distance_clipped
165	Il15ra	-0.0788793	8.54455e-19	epithelial_distance_clipped
166	Il17ra	-0.0885066	2.86841e-23	epithelial_distance_clipped
167	Il17rc	-0.0765913	8.31706e-18	epithelial_distance_clipped
168	Il18	-0.0463763	1.99792e-07	epithelial_distance_clipped
169	Il4ra	-0.0821673	2.89129e-20	epithelial_distance_clipped
170	Il6st	-0.0648483	3.48262e-13	epithelial_distance_clipped
171	Inpp4b	0.00226144	0.799953	epithelial_distance_clipped
172	Irf8	-0.0938679	5.54734e-26	epithelial_distance_clipped
173	Itga2	-0.0593234	2.86414e-11	epithelial_distance_clipped
174	Itga3	-0.10649	5.3004e-33	epithelial_distance_clipped
175	Itga6	-0.0994365	5.70976e-29	epithelial_distance_clipped
176	Itgav	-0.101633	3.39445e-30	epithelial_distance_clipped
177	Itgb1	-0.0961176	3.61367e-27	epithelial_distance_clipped
178	Itgb4	-0.109155	1.34263e-34	epithelial_distance_clipped
179	Itgb5	-0.1271	2.17705e-46	epithelial_distance_clipped
180	Itgb6	-0.0886327	2.48668e-23	epithelial_distance_clipped
181	Junb	-0.0512263	9.24788e-09	epithelial_distance_clipped
182	Klf6	-0.12281	2.10162e-43	epithelial_distance_clipped
183	Krt8	-0.0646075	4.25429e-13	epithelial_distance_clipped
184	Lama3	-0.114912	3.49988e-38	epithelial_distance_clipped
185	Ldlr	-0.0259061	0.00369114	epithelial_distance_clipped
186	Lgals3	-0.0812347	7.6598e-20	epithelial_distance_clipped
187	Lyz1	0.0122024	0.171501	epithelial_distance_clipped
188	Lyz2	0.0219028	0.014103	epithelial_distance_clipped
189	Mertk	-0.101082	6.92663e-30	epithelial_distance_clipped
190	Mme	-0.0863356	3.24484e-22	epithelial_distance_clipped
191	Muc2	0.155314	1.19725e-68	epithelial_distance_clipped
192	Mxd1	-0.072116	5.89075e-16	epithelial_distance_clipped
193	Nfkbiz	-0.0969136	1.35358e-27	epithelial_distance_clipped
194	Nlrp9b	-0.145382	2.74518e-60	epithelial_distance_clipped
195	Nupr1	-0.0737168	1.32124e-16	epithelial_distance_clipped
196	Pclaf	-0.0547651	8.18188e-10	epithelial_distance_clipped
197	Pcsk5	-0.101942	2.27134e-30	epithelial_distance_clipped
198	Plac8	-0.0427331	1.66217e-06	epithelial_distance_clipped
199	Plcb1	-0.0185017	0.0381347	epithelial_distance_clipped
200	Ptprn2	-0.0464627	1.89624e-07	epithelial_distance_clipped
201	Rep15	-0.0495966	2.68223e-08	epithelial_distance_clipped
202	Rgs2	0.0244428	0.00615576	epithelial_distance_clipped
203	Rpl32	-0.0171166	0.0550909	epithelial_distance_clipped
204	Rps18	-0.000291468	0.973945	epithelial_distance_clipped
205	Saa1	-0.104798	5.21157e-32	epithelial_distance_clipped
206	Scin	0.0216692	0.0151636	epithelial_distance_clipped
207	Selenop	0.0918822	5.85738e-25	epithelial_distance_clipped
208	Slc2a2	-0.0150544	0.0915989	epithelial_distance_clipped
209	Slc9a3	-0.166898	3.9694e-79	epithelial_distance_clipped
210	Smco4	-0.0553155	5.53361e-10	epithelial_distance_clipped
211	Sorbs1	-0.0896223	8.05477e-24	epithelial_distance_clipped
212	Spdef	-0.0817654	4.40557e-20	epithelial_distance_clipped
213	Srebf2	-0.0655651	1.9112e-13	epithelial_distance_clipped
214	St3gal6	-0.0209545	0.0188577	epithelial_distance_clipped
215	Sytl2	-0.0478803	7.94638e-08	epithelial_distance_clipped
216	Tgfbr1	-0.0296997	0.000872342	epithelial_distance_clipped
217	Tgfbr2	-0.0504485	1.54359e-08	epithelial_distance_clipped
218	Tmem176b	0.0268356	0.00263293	epithelial_distance_clipped
219	Txnip	0.00109859	0.902025	epithelial_distance_clipped
220	Upp1	-0.119574	3.19693e-41	epithelial_distance_clipped
221	Vdr	-0.0618779	3.909e-12	epithelial_distance_clipped
222	Vps37b	-0.0567511	1.96036e-10	epithelial_distance_clipped
223	Zdhhc14	-0.0176135	0.0483986	epithelial_distance_clipped
224	Adam15	0.0277252	0.00244403	predicted_longitudinal
225	Adam17	0.0321084	0.000448988	predicted_longitudinal
226	Adam9	0.0473353	2.27482e-07	predicted_longitudinal
227	Aldh1a1	-0.0639164	2.7204e-12	predicted_longitudinal
228	Anxa2	-0.0259878	0.00450804	predicted_longitudinal
229	Atp1b1	0.0125661	0.169696	predicted_longitudinal
230	Axin2	0.0689051	4.75775e-14	predicted_longitudinal
231	Btg1	0.0755128	1.41727e-16	predicted_longitudinal
232	Ccl25	0.0128211	0.1612	predicted_longitudinal
233	Ccl5	0.00282165	0.757832	predicted_longitudinal
234	Ccn1	0.0399617	1.25123e-05	predicted_longitudinal
235	Cd24a	-0.0198512	0.0300517	predicted_longitudinal
236	Cd74	0.0514711	1.82189e-08	predicted_longitudinal
237	Cd81	-0.0061828	0.499284	predicted_longitudinal
238	Cdh1	0.0166346	0.0690898	predicted_longitudinal
239	Chn2	0.0440458	1.46954e-06	predicted_longitudinal
240	Chrm3	0.00339855	0.710362	predicted_longitudinal
241	Clca4a	0.0632024	4.73837e-12	predicted_longitudinal
242	Crip1	0.053078	6.47268e-09	predicted_longitudinal
243	Ctsb	0.0249008	0.00650072	predicted_longitudinal
244	Cx3cl1	0.0560311	8.92859e-10	predicted_longitudinal
245	Cyp2c55	0.00866793	0.343545	predicted_longitudinal
246	Dll1	-0.00849933	0.353013	predicted_longitudinal
247	Dll4	-0.0397999	1.35663e-05	predicted_longitudinal
248	Dpp4	0.0687873	5.25272e-14	predicted_longitudinal
249	Dusp10	0.0692724	3.4909e-14	predicted_longitudinal
250	Dusp18	0.0180073	0.0490842	predicted_longitudinal
251	Egr1	0.0279582	0.00224567	predicted_longitudinal
252	Epcam	0.0169265	0.0643513	predicted_longitudinal
253	F11r	0.0642031	2.17338e-12	predicted_longitudinal
254	Fabp2	-0.11863	1.0882e-38	predicted_longitudinal
255	Fbxo32	0.114663	3.0473e-36	predicted_longitudinal
256	Fer1l6	0.0234961	0.0102336	predicted_longitudinal
257	Fos	0.0627416	6.7569e-12	predicted_longitudinal
258	Guca2a	0.15616	4.50175e-66	predicted_longitudinal
259	Gzma	-0.0181159	0.0477329	predicted_longitudinal
260	Gzmb	0.00995324	0.276753	predicted_longitudinal
261	H2-Ab1	0.0834034	6.87409e-20	predicted_longitudinal
262	Hepacam2	0.0237356	0.00948609	predicted_longitudinal
263	Hes1	0.00849665	0.353165	predicted_longitudinal
264	Hmgcr	0.0633089	4.36362e-12	predicted_longitudinal
265	Hmgcs1	0.074386	3.96478e-16	predicted_longitudinal
266	Hs3st1	0.0431573	2.38053e-06	predicted_longitudinal
267	Icosl	0.00885459	0.333252	predicted_longitudinal
268	Id2	0.0271671	0.00298605	predicted_longitudinal
269	Ifnar1	-0.00672889	0.462162	predicted_longitudinal
270	Ifnar2	0.0139597	0.127136	predicted_longitudinal
271	Ifngr1	0.0392169	1.81117e-05	predicted_longitudinal
272	Ifngr2	0.0187995	0.0399322	predicted_longitudinal
273	Ifnlr1	0.0227076	0.0130779	predicted_longitudinal
274	Il10rb	0.041073	7.12069e-06	predicted_longitudinal
275	Il13ra1	0.0187978	0.0399494	predicted_longitudinal
276	Il15	-0.0216352	0.0180588	predicted_longitudinal
277	Il15ra	-0.0134028	0.143022	predicted_longitudinal
278	Il17ra	0.0221931	0.0152917	predicted_longitudinal
279	Il17rc	0.0590658	1.04765e-10	predicted_longitudinal
280	Il18	-0.00113511	0.901287	predicted_longitudinal
281	Il4ra	0.0380202	3.23769e-05	predicted_longitudinal
282	Il6st	0.0456663	5.95482e-07	predicted_longitudinal
283	Inpp4b	0.0590515	1.05851e-10	predicted_longitudinal
284	Irf8	0.0621868	1.03255e-11	predicted_longitudinal
285	Itga2	0.00909198	0.320454	predicted_longitudinal
286	Itga3	0.0165666	0.0702337	predicted_longitudinal
287	Itga6	0.0617091	1.48308e-11	predicted_longitudinal
288	Itgav	0.0734538	9.18069e-16	predicted_longitudinal
289	Itgb1	0.0709166	8.55921e-15	predicted_longitudinal
290	Itgb4	0.0477705	1.76063e-07	predicted_longitudinal
291	Itgb5	0.0508099	2.76475e-08	predicted_longitudinal
292	Itgb6	0.0922752	5.26484e-24	predicted_longitudinal
293	Junb	0.0367653	5.84955e-05	predicted_longitudinal
294	Klf6	0.0489171	8.86862e-08	predicted_longitudinal
295	Krt8	-0.0151347	0.0981467	predicted_longitudinal
296	Lama3	0.0521208	1.20334e-08	predicted_longitudinal
297	Ldlr	0.0257135	0.00495044	predicted_longitudinal
298	Lgals3	0.0719616	3.44471e-15	predicted_longitudinal
299	Lyz1	0.0166421	0.0689645	predicted_longitudinal
300	Lyz2	0.0284937	0.00184435	predicted_longitudinal
301	Mertk	-0.00594278	0.516087	predicted_longitudinal
302	Mme	-0.0353263	0.00011274	predicted_longitudinal
303	Muc2	-0.0857444	6.18465e-21	predicted_longitudinal
304	Mxd1	-0.00160239	0.861003	predicted_longitudinal
305	Nfkbiz	0.0307018	0.000791767	predicted_longitudinal
306	Nlrp9b	0.0379352	3.37202e-05	predicted_longitudinal
307	Nupr1	0.0165632	0.0702907	predicted_longitudinal
308	Pclaf	0.0235932	0.00992447	predicted_longitudinal
309	Pcsk5	0.0722225	2.7389e-15	predicted_longitudinal
310	Plac8	-0.0332852	0.000274587	predicted_longitudinal
311	Plcb1	0.0309739	0.000710723	predicted_longitudinal
312	Ptprn2	0.0579133	2.39425e-10	predicted_longitudinal
313	Rep15	0.00225806	0.805106	predicted_longitudinal
314	Rgs2	0.0463153	4.11168e-07	predicted_longitudinal
315	Rpl32	0.0268743	0.00331233	predicted_longitudinal
316	Rps18	0.0209504	0.0220474	predicted_longitudinal
317	Saa1	0.213608	2.73099e-123	predicted_longitudinal
318	Scin	-0.0783263	1.01626e-17	predicted_longitudinal
319	Selenop	-0.0944439	4.49003e-25	predicted_longitudinal
320	Slc2a2	-0.0531616	6.12853e-09	predicted_longitudinal
321	Slc9a3	0.00603819	0.509372	predicted_longitudinal
322	Smco4	0.037355	4.43993e-05	predicted_longitudinal
323	Sorbs1	0.0505799	3.19257e-08	predicted_longitudinal
324	Spdef	0.042847	2.81114e-06	predicted_longitudinal
325	Srebf2	0.0500449	4.45084e-08	predicted_longitudinal
326	St3gal6	-0.0202483	0.0269107	predicted_longitudinal
327	Sytl2	0.0618899	1.29357e-11	predicted_longitudinal
328	Tgfbr1	0.0639251	2.702e-12	predicted_longitudinal
329	Tgfbr2	0.0379119	3.40964e-05	predicted_longitudinal
330	Tmem176b	0.0218347	0.0170224	predicted_longitudinal
331	Txnip	0.0282308	0.00203231	predicted_longitudinal
332	Upp1	0.0798056	2.44737e-18	predicted_longitudinal
333	Vdr	0.0139004	0.128761	predicted_longitudinal
334	Vps37b	0.0108249	0.23685	predicted_longitudinal
335	Zdhhc14	0.0307902	0.000764555	predicted_longitudinal

### Sheet: Enterocyte_1
	gene	rho	p	var
0	Acta2	0.0284754	1.18631e-35	crypt_villi_axis
1	Adam15	-0.116375	0	crypt_villi_axis
2	Adam17	-0.105437	0	crypt_villi_axis
3	Adam9	-0.209378	0	crypt_villi_axis
4	Aldh1a1	-0.432481	0	crypt_villi_axis
5	Anxa2	0.205839	0	crypt_villi_axis
6	Atp1b1	-0.364198	0	crypt_villi_axis
7	Axin2	-0.438776	0	crypt_villi_axis
8	Btg1	0.1092	0	crypt_villi_axis
9	Ccl25	-0.544789	0	crypt_villi_axis
10	Ccl5	-0.043943	1.76676e-82	crypt_villi_axis
11	Ccn1	-0.0144087	2.87317e-10	crypt_villi_axis
12	Cd274	-0.0692566	3.1518e-202	crypt_villi_axis
13	Cd74	-0.21125	0	crypt_villi_axis
14	Cd81	-0.21311	0	crypt_villi_axis
15	Cdh1	-0.00183128	0.422928	crypt_villi_axis
16	Chga	-0.187493	0	crypt_villi_axis
17	Chn2	-0.241699	0	crypt_villi_axis
18	Clca4a	0.62846	0	crypt_villi_axis
19	Crip1	-0.106545	0	crypt_villi_axis
20	Ctsb	-0.346432	0	crypt_villi_axis
21	Cx3cl1	-0.298125	0	crypt_villi_axis
22	Cyp2c55	-0.220485	0	crypt_villi_axis
23	Dll1	-0.113066	0	crypt_villi_axis
24	Dll4	-0.207168	0	crypt_villi_axis
25	Dpp4	-0.313286	0	crypt_villi_axis
26	Dusp10	0.072924	4.82988e-224	crypt_villi_axis
27	Egr1	0.0938184	0	crypt_villi_axis
28	Epcam	0.430138	0	crypt_villi_axis
29	F11r	-0.0502936	1.77211e-107	crypt_villi_axis
30	Fabp2	0.327538	0	crypt_villi_axis
31	Fbxo32	0.149022	0	crypt_villi_axis
32	Fos	0.0863065	0	crypt_villi_axis
33	Guca2a	-0.421117	0	crypt_villi_axis
34	Gzma	-0.0605072	9.25931e-155	crypt_villi_axis
35	Gzmb	-0.0679325	1.24714e-194	crypt_villi_axis
36	H2-Ab1	-0.251798	0	crypt_villi_axis
37	H2-DMb2	-0.245952	0	crypt_villi_axis
38	Hes1	0.0002304	0.919692	crypt_villi_axis
39	Hmgcr	-0.405818	0	crypt_villi_axis
40	Hmgcs1	-0.488022	0	crypt_villi_axis
41	Hs3st1	-0.194833	0	crypt_villi_axis
42	Hspa1b	-0.0288495	1.50047e-36	crypt_villi_axis
43	Id2	-0.193576	0	crypt_villi_axis
44	Ifnar1	-0.149109	0	crypt_villi_axis
45	Ifnar2	-0.036386	4.08518e-57	crypt_villi_axis
46	Ifngr1	-0.186836	0	crypt_villi_axis
47	Ifngr2	-0.204119	0	crypt_villi_axis
48	Ifnlr1	-0.0941512	0	crypt_villi_axis
49	Il10rb	-0.165496	0	crypt_villi_axis
50	Il13ra1	-0.139666	0	crypt_villi_axis
51	Il15	0.0620069	1.93717e-162	crypt_villi_axis
52	Il17ra	-0.131625	0	crypt_villi_axis
53	Il17rc	-0.392223	0	crypt_villi_axis
54	Il18	-0.404449	0	crypt_villi_axis
55	Il4ra	-0.200031	0	crypt_villi_axis
56	Il6st	-0.10618	0	crypt_villi_axis
57	Irf8	-0.387909	0	crypt_villi_axis
58	Itga3	-0.239949	0	crypt_villi_axis
59	Itga6	-0.140942	0	crypt_villi_axis
60	Itgav	0.0169999	1.01038e-13	crypt_villi_axis
61	Itgb1	-0.265932	0	crypt_villi_axis
62	Itgb4	-0.15667	0	crypt_villi_axis
63	Itgb5	-0.0867013	0	crypt_villi_axis
64	Itgb6	0.141629	0	crypt_villi_axis
65	Junb	0.0830552	3.27514e-290	crypt_villi_axis
66	Klf6	0.137776	0	crypt_villi_axis
67	Krt8	0.163792	0	crypt_villi_axis
68	Lama3	0.303435	0	crypt_villi_axis
69	Lamc2	0.12984	0	crypt_villi_axis
70	Ldlr	-0.471187	0	crypt_villi_axis
71	Lgals3	0.101388	0	crypt_villi_axis
72	Lyz1	-0.0893314	0	crypt_villi_axis
73	Lyz2	-0.0882457	0	crypt_villi_axis
74	Mertk	-0.238902	0	crypt_villi_axis
75	Mme	-0.0727649	4.50707e-223	crypt_villi_axis
76	Muc2	-0.181514	0	crypt_villi_axis
77	Mxd1	0.382314	0	crypt_villi_axis
78	Nfkbiz	-0.156472	0	crypt_villi_axis
79	Nlrp9b	-0.102862	0	crypt_villi_axis
80	Nt5e	0.440107	0	crypt_villi_axis
81	Pclaf	-0.0533197	1.41579e-120	crypt_villi_axis
82	Pcsk5	-0.344393	0	crypt_villi_axis
83	Plac8	-0.423479	0	crypt_villi_axis
84	Rgs2	-0.0920774	0	crypt_villi_axis
85	Rpl32	-0.359064	0	crypt_villi_axis
86	Rps18	-0.295961	0	crypt_villi_axis
87	Saa1	-0.384245	0	crypt_villi_axis
88	Scin	-0.487845	0	crypt_villi_axis
89	Selenop	0.520684	0	crypt_villi_axis
90	Slc2a2	-0.240983	0	crypt_villi_axis
91	Slc9a3	-0.20056	0	crypt_villi_axis
92	Smco4	-0.257829	0	crypt_villi_axis
93	Sorbs1	-0.112792	0	crypt_villi_axis
94	Srebf2	-0.411656	0	crypt_villi_axis
95	St3gal6	-0.0972573	0	crypt_villi_axis
96	Sytl2	-0.0801649	1.89795e-270	crypt_villi_axis
97	Tgfbr1	-0.123879	0	crypt_villi_axis
98	Tgfbr2	-0.0599958	3.4826e-152	crypt_villi_axis
99	Tmem176b	-0.197379	0	crypt_villi_axis
100	Txnip	-0.184913	0	crypt_villi_axis
101	Upp1	-0.507456	0	crypt_villi_axis
102	Vdr	-0.388934	0	crypt_villi_axis
103	Vps37b	0.0558547	3.8754e-132	crypt_villi_axis
104	Acta2	-0.0185936	4.04787e-16	epithelial_distance_clipped
105	Adam15	-0.0303914	2.25048e-40	epithelial_distance_clipped
106	Adam17	-0.0355202	1.63514e-54	epithelial_distance_clipped
107	Adam9	-0.0151806	3.06733e-11	epithelial_distance_clipped
108	Aldh1a1	0.0234581	9.97911e-25	epithelial_distance_clipped
109	Anxa2	0.138548	0	epithelial_distance_clipped
110	Atp1b1	0.00749058	0.00104596	epithelial_distance_clipped
111	Axin2	-0.01857	4.40916e-16	epithelial_distance_clipped
112	Btg1	-0.0748778	3.97228e-236	epithelial_distance_clipped
113	Ccl25	-0.0187334	2.43853e-16	epithelial_distance_clipped
114	Ccl5	0.0443335	6.41424e-84	epithelial_distance_clipped
115	Ccn1	-0.0930623	0	epithelial_distance_clipped
116	Cd274	-0.0730882	4.79441e-225	epithelial_distance_clipped
117	Cd74	-0.166345	0	epithelial_distance_clipped
118	Cd81	-0.0199652	2.384e-18	epithelial_distance_clipped
119	Cdh1	-0.127517	0	epithelial_distance_clipped
120	Chga	0.0154474	1.37925e-11	epithelial_distance_clipped
121	Chn2	-0.056212	8.23611e-134	epithelial_distance_clipped
122	Clca4a	0.0540531	7.26162e-124	epithelial_distance_clipped
123	Crip1	-0.117001	0	epithelial_distance_clipped
124	Ctsb	-0.0987005	0	epithelial_distance_clipped
125	Cx3cl1	-0.105402	0	epithelial_distance_clipped
126	Cyp2c55	0.0392769	2.95205e-66	epithelial_distance_clipped
127	Dll1	-0.0517713	8.87834e-114	epithelial_distance_clipped
128	Dll4	-0.0135299	3.20264e-09	epithelial_distance_clipped
129	Dpp4	-0.0993378	0	epithelial_distance_clipped
130	Dusp10	-0.026974	3.64588e-32	epithelial_distance_clipped
131	Egr1	-0.0291857	2.28651e-37	epithelial_distance_clipped
132	Epcam	0.170938	0	epithelial_distance_clipped
133	F11r	-0.12937	0	epithelial_distance_clipped
134	Fabp2	0.0583831	3.31112e-144	epithelial_distance_clipped
135	Fbxo32	-0.0693113	1.5186e-202	epithelial_distance_clipped
136	Fos	-0.0601367	6.82811e-153	epithelial_distance_clipped
137	Guca2a	-0.0526544	1.24782e-117	epithelial_distance_clipped
138	Gzma	0.0780222	2.96768e-256	epithelial_distance_clipped
139	Gzmb	0.0534429	3.99336e-121	epithelial_distance_clipped
140	H2-Ab1	-0.216684	0	epithelial_distance_clipped
141	H2-DMb2	-0.0223563	1.31667e-22	epithelial_distance_clipped
142	Hes1	-0.0501414	7.71011e-107	epithelial_distance_clipped
143	Hmgcr	-0.100908	0	epithelial_distance_clipped
144	Hmgcs1	-0.0528585	1.5715e-118	epithelial_distance_clipped
145	Hs3st1	0.00197612	0.387185	epithelial_distance_clipped
146	Hspa1b	-0.0387298	1.79123e-64	epithelial_distance_clipped
147	Id2	-0.0083292	0.000267546	epithelial_distance_clipped
148	Ifnar1	-0.0288382	1.59793e-36	epithelial_distance_clipped
149	Ifnar2	-0.0596488	1.89217e-150	epithelial_distance_clipped
150	Ifngr1	-0.105938	0	epithelial_distance_clipped
151	Ifngr2	-0.0764734	3.09502e-246	epithelial_distance_clipped
152	Ifnlr1	-0.0743703	5.88336e-233	epithelial_distance_clipped
153	Il10rb	-0.105152	0	epithelial_distance_clipped
154	Il13ra1	-0.028194	5.52208e-35	epithelial_distance_clipped
155	Il15	-0.0828158	1.51137e-288	epithelial_distance_clipped
156	Il17ra	-0.0497847	2.37677e-105	epithelial_distance_clipped
157	Il17rc	-0.0211287	2.31377e-20	epithelial_distance_clipped
158	Il18	-0.0391052	1.07726e-65	epithelial_distance_clipped
159	Il4ra	-0.0752545	1.7069e-238	epithelial_distance_clipped
160	Il6st	-0.0752458	1.93561e-238	epithelial_distance_clipped
161	Irf8	-0.0692751	2.46151e-202	epithelial_distance_clipped
162	Itga3	-0.0934292	0	epithelial_distance_clipped
163	Itga6	-0.0860768	0	epithelial_distance_clipped
164	Itgav	-0.0767292	7.08411e-248	epithelial_distance_clipped
165	Itgb1	-0.0681595	6.36333e-196	epithelial_distance_clipped
166	Itgb4	-0.0505218	1.93921e-108	epithelial_distance_clipped
167	Itgb5	-0.109067	0	epithelial_distance_clipped
168	Itgb6	-0.0382724	5.31115e-63	epithelial_distance_clipped
169	Junb	-0.0680692	2.08096e-195	epithelial_distance_clipped
170	Klf6	-0.0712868	3.65303e-214	epithelial_distance_clipped
171	Krt8	0.0684269	1.89045e-197	epithelial_distance_clipped
172	Lama3	-0.0369452	7.89098e-59	epithelial_distance_clipped
173	Lamc2	-0.0243276	1.7986e-26	epithelial_distance_clipped
174	Ldlr	-0.0380941	1.96809e-62	epithelial_distance_clipped
175	Lgals3	0.0174679	2.09926e-14	epithelial_distance_clipped
176	Lyz1	0.0134587	3.86911e-09	epithelial_distance_clipped
177	Lyz2	0.0343006	5.93903e-51	epithelial_distance_clipped
178	Mertk	-0.131125	0	epithelial_distance_clipped
179	Mme	-0.132056	0	epithelial_distance_clipped
180	Muc2	-0.0234365	1.10063e-24	epithelial_distance_clipped
181	Mxd1	0.0433159	3.41175e-80	epithelial_distance_clipped
182	Nfkbiz	-0.06802	3.96702e-195	epithelial_distance_clipped
183	Nlrp9b	-0.145496	0	epithelial_distance_clipped
184	Nt5e	-0.0739657	1.91121e-230	epithelial_distance_clipped
185	Pclaf	-0.0775105	6.38537e-253	epithelial_distance_clipped
186	Pcsk5	-0.0891612	0	epithelial_distance_clipped
187	Plac8	-0.040373	6.64225e-70	epithelial_distance_clipped
188	Rgs2	0.000826315	0.717659	epithelial_distance_clipped
189	Rpl32	-0.0249691	8.47242e-28	epithelial_distance_clipped
190	Rps18	0.00421702	0.0649881	epithelial_distance_clipped
191	Saa1	-0.0664444	2.8686e-186	epithelial_distance_clipped
192	Scin	-0.0244209	1.15851e-26	epithelial_distance_clipped
193	Selenop	0.148202	0	epithelial_distance_clipped
194	Slc2a2	-0.0187677	2.15139e-16	epithelial_distance_clipped
195	Slc9a3	-0.188026	0	epithelial_distance_clipped
196	Smco4	-0.0201417	1.19971e-18	epithelial_distance_clipped
197	Sorbs1	-0.101459	0	epithelial_distance_clipped
198	Srebf2	-0.0256607	2.87981e-29	epithelial_distance_clipped
199	St3gal6	0.0149481	6.09003e-11	epithelial_distance_clipped
200	Sytl2	-0.0054348	0.0173954	epithelial_distance_clipped
201	Tgfbr1	-0.0275705	1.57923e-33	epithelial_distance_clipped
202	Tgfbr2	0.00399547	0.0803966	epithelial_distance_clipped
203	Tmem176b	0.0388414	7.78785e-65	epithelial_distance_clipped
204	Txnip	-0.052733	5.62671e-118	epithelial_distance_clipped
205	Upp1	-0.0769185	4.29115e-249	epithelial_distance_clipped
206	Vdr	-0.0574158	1.58573e-139	epithelial_distance_clipped
207	Vps37b	-0.0344016	3.04439e-51	epithelial_distance_clipped
208	Acta2	-0.0156983	1.48573e-11	predicted_longitudinal
209	Adam15	0.0786203	3.36681e-251	predicted_longitudinal
210	Adam17	0.0617504	1.40761e-155	predicted_longitudinal
211	Adam9	0.0880118	0	predicted_longitudinal
212	Aldh1a1	0.158004	0	predicted_longitudinal
213	Anxa2	-0.0988913	0	predicted_longitudinal
214	Atp1b1	0.0671515	1.13025e-183	predicted_longitudinal
215	Axin2	0.172613	0	predicted_longitudinal
216	Btg1	0.020453	1.44448e-18	predicted_longitudinal
217	Ccl25	0.176297	0	predicted_longitudinal
218	Ccl5	0.00339759	0.144106	predicted_longitudinal
219	Ccn1	0.0214102	3.39954e-20	predicted_longitudinal
220	Cd274	0.131242	0	predicted_longitudinal
221	Cd74	0.0820947	8.95327e-274	predicted_longitudinal
222	Cd81	0.0148848	1.55873e-10	predicted_longitudinal
223	Cdh1	0.0391709	1.11277e-63	predicted_longitudinal
224	Chga	0.00691921	0.00293286	predicted_longitudinal
225	Chn2	0.107197	0	predicted_longitudinal
226	Clca4a	-0.195702	0	predicted_longitudinal
227	Crip1	0.101074	0	predicted_longitudinal
228	Ctsb	0.105888	0	predicted_longitudinal
229	Cx3cl1	0.131568	0	predicted_longitudinal
230	Cyp2c55	0.0802577	1.02485e-261	predicted_longitudinal
231	Dll1	0.00238365	0.305476	predicted_longitudinal
232	Dll4	0.11814	0	predicted_longitudinal
233	Dpp4	0.0998694	0	predicted_longitudinal
234	Dusp10	0.0548837	2.837e-123	predicted_longitudinal
235	Egr1	0.0299411	6.23029e-38	predicted_longitudinal
236	Epcam	-0.189287	0	predicted_longitudinal
237	F11r	0.113585	0	predicted_longitudinal
238	Fabp2	-0.23236	0	predicted_longitudinal
239	Fbxo32	0.131753	0	predicted_longitudinal
240	Fos	-0.028334	3.80296e-34	predicted_longitudinal
241	Guca2a	0.161863	0	predicted_longitudinal
242	Gzma	0.00574252	0.0135566	predicted_longitudinal
243	Gzmb	0.0259954	5.24763e-29	predicted_longitudinal
244	H2-Ab1	0.138002	0	predicted_longitudinal
245	H2-DMb2	0.121903	0	predicted_longitudinal
246	Hes1	-0.0176298	3.45982e-14	predicted_longitudinal
247	Hmgcr	0.20586	0	predicted_longitudinal
248	Hmgcs1	0.213887	0	predicted_longitudinal
249	Hs3st1	0.107579	0	predicted_longitudinal
250	Hspa1b	0.0570965	2.88085e-133	predicted_longitudinal
251	Id2	0.106941	0	predicted_longitudinal
252	Ifnar1	0.0457825	2.48653e-86	predicted_longitudinal
253	Ifnar2	0.0157685	1.2061e-11	predicted_longitudinal
254	Ifngr1	0.157097	0	predicted_longitudinal
255	Ifngr2	0.113515	0	predicted_longitudinal
256	Ifnlr1	0.0320862	2.62745e-43	predicted_longitudinal
257	Il10rb	0.0577533	2.61205e-136	predicted_longitudinal
258	Il13ra1	0.0548995	2.41472e-123	predicted_longitudinal
259	Il15	-0.00526092	0.0237128	predicted_longitudinal
260	Il17ra	0.0536454	7.45036e-118	predicted_longitudinal
261	Il17rc	0.150979	0	predicted_longitudinal
262	Il18	0.137085	0	predicted_longitudinal
263	Il4ra	0.120211	0	predicted_longitudinal
264	Il6st	0.086976	3.68051e-307	predicted_longitudinal
265	Irf8	0.171915	0	predicted_longitudinal
266	Itga3	0.0866946	3.50033e-305	predicted_longitudinal
267	Itga6	0.108949	0	predicted_longitudinal
268	Itgav	0.128562	0	predicted_longitudinal
269	Itgb1	0.149091	0	predicted_longitudinal
270	Itgb4	0.123914	0	predicted_longitudinal
271	Itgb5	0.104248	0	predicted_longitudinal
272	Itgb6	0.112799	0	predicted_longitudinal
273	Junb	0.0164424	1.55771e-12	predicted_longitudinal
274	Klf6	0.0559084	7.48365e-128	predicted_longitudinal
275	Krt8	-0.152938	0	predicted_longitudinal
276	Lama3	0.0568902	2.55782e-132	predicted_longitudinal
277	Lamc2	0.0155288	2.44823e-11	predicted_longitudinal
278	Ldlr	0.191395	0	predicted_longitudinal
279	Lgals3	-0.0521902	1.20949e-111	predicted_longitudinal
280	Lyz1	0.00759572	0.00109256	predicted_longitudinal
281	Lyz2	0.00714248	0.00213572	predicted_longitudinal
282	Mertk	0.076359	4.89814e-237	predicted_longitudinal
283	Mme	-0.120327	0	predicted_longitudinal
284	Muc2	0.0719606	1.10359e-210	predicted_longitudinal
285	Mxd1	-0.208675	0	predicted_longitudinal
286	Nfkbiz	0.0986608	0	predicted_longitudinal
287	Nlrp9b	0.182212	0	predicted_longitudinal
288	Nt5e	-0.0825228	1.26466e-276	predicted_longitudinal
289	Pclaf	0.065585	2.79172e-175	predicted_longitudinal
290	Pcsk5	0.19841	0	predicted_longitudinal
291	Plac8	0.0841437	1.49783e-287	predicted_longitudinal
292	Rgs2	0.0433997	9.21139e-78	predicted_longitudinal
293	Rpl32	0.132986	0	predicted_longitudinal
294	Rps18	0.0863854	5.12556e-303	predicted_longitudinal
295	Saa1	0.376751	0	predicted_longitudinal
296	Scin	0.149969	0	predicted_longitudinal
297	Selenop	-0.304036	0	predicted_longitudinal
298	Slc2a2	-0.134944	0	predicted_longitudinal
299	Slc9a3	0.0252279	2.04935e-27	predicted_longitudinal
300	Smco4	0.101021	0	predicted_longitudinal
301	Sorbs1	0.101658	0	predicted_longitudinal
302	Srebf2	0.202324	0	predicted_longitudinal
303	St3gal6	-0.0328644	2.39049e-45	predicted_longitudinal
304	Sytl2	0.0417025	6.15083e-72	predicted_longitudinal
305	Tgfbr1	0.0825375	1.00937e-276	predicted_longitudinal
306	Tgfbr2	0.0674546	2.54924e-185	predicted_longitudinal
307	Tmem176b	0.0694413	2.67446e-196	predicted_longitudinal
308	Txnip	0.140601	0	predicted_longitudinal
309	Upp1	0.234063	0	predicted_longitudinal
310	Vdr	0.143364	0	predicted_longitudinal
311	Vps37b	0.00446983	0.0546503	predicted_longitudinal

### Sheet: Monocyte
	gene	rho	p	var
0	Acta2	-0.0430539	1.62566e-22	crypt_villi_axis
1	Adam15	-0.0317828	5.78395e-13	crypt_villi_axis
2	Adam17	-0.0174405	7.70991e-05	crypt_villi_axis
3	Adam9	-0.0676601	3.38427e-53	crypt_villi_axis
4	Adamdec1	-0.114143	1.57263e-148	crypt_villi_axis
5	Adgre1	-0.0166585	0.000159394	crypt_villi_axis
6	Aif1	0.023916	5.91317e-08	crypt_villi_axis
7	Aldh1a1	-0.225466	0	crypt_villi_axis
8	Anxa2	-0.0209131	2.13166e-06	crypt_villi_axis
9	Apoe	-0.00351921	0.425079	crypt_villi_axis
10	Atp1b1	-0.247629	0	crypt_villi_axis
11	Axin2	0.0502783	4.04242e-30	crypt_villi_axis
12	Btg1	-0.105114	3.84501e-126	crypt_villi_axis
13	Ccl11	-0.266925	0	crypt_villi_axis
14	Ccl25	-0.28756	0	crypt_villi_axis
15	Ccl5	0.068544	1.49509e-54	crypt_villi_axis
16	Ccn1	0.0429826	1.9069e-22	crypt_villi_axis
17	Ccr5	-0.0158526	0.000326577	crypt_villi_axis
18	Ccr9	-0.0675818	4.45324e-53	crypt_villi_axis
19	Cd226	-0.00296849	0.501063	crypt_villi_axis
20	Cd24a	-0.100739	5.70357e-116	crypt_villi_axis
21	Cd274	0.0240592	4.92833e-08	crypt_villi_axis
22	Cd34	0.00234105	0.595691	crypt_villi_axis
23	Cd3e	0.0291437	3.92418e-11	crypt_villi_axis
24	Cd4	0.0261836	2.92753e-09	crypt_villi_axis
25	Cd44	-0.0746815	1.91034e-64	crypt_villi_axis
26	Cd7	0.061635	1.97825e-44	crypt_villi_axis
27	Cd74	-0.0796637	4.20347e-73	crypt_villi_axis
28	Cd79a	-0.132118	9.70997e-199	crypt_villi_axis
29	Cd81	-0.114726	4.83531e-150	crypt_villi_axis
30	Cd8a	0.0599856	3.58174e-42	crypt_villi_axis
31	Cd8b1	-0.0175494	6.95216e-05	crypt_villi_axis
32	Cdh1	-0.0639099	1.20815e-47	crypt_villi_axis
33	Chga	-0.0533475	1.05648e-33	crypt_villi_axis
34	Chn2	-0.000533489	0.903757	crypt_villi_axis
35	Clca4a	0.320946	0	crypt_villi_axis
36	Clec1b	0.0334654	3.2702e-14	crypt_villi_axis
37	Col18a1	0.127978	1.66321e-186	crypt_villi_axis
38	Col1a1	-0.0303985	5.52039e-12	crypt_villi_axis
39	Col3a1	0.0337569	1.95912e-14	crypt_villi_axis
40	Col4a1	0.0676444	3.57581e-53	crypt_villi_axis
41	Crip1	0.0663316	3.4098e-51	crypt_villi_axis
42	Csf1r	0.0253072	9.64377e-09	crypt_villi_axis
43	Cst7	0.0241751	4.24958e-08	crypt_villi_axis
44	Ctsb	-0.0968841	2.2675e-107	crypt_villi_axis
45	Cx3cl1	-0.0498677	1.17493e-29	crypt_villi_axis
46	Cx3cr1	-0.0136863	0.00192102	crypt_villi_axis
47	Cxcl10	0.0258902	4.38267e-09	crypt_villi_axis
48	Cxcl12	-0.13005	1.40824e-192	crypt_villi_axis
49	Cxcl9	0.0412539	8.41589e-21	crypt_villi_axis
50	Cxcr3	-0.00763952	0.0833548	crypt_villi_axis
51	Cybb	-0.0372175	3.21798e-17	crypt_villi_axis
52	Cyp2c55	0.047998	1.35654e-27	crypt_villi_axis
53	Dlc1	0.0252071	1.10247e-08	crypt_villi_axis
54	Dll1	-0.0115323	0.00895103	crypt_villi_axis
55	Dll4	0.0210995	1.72881e-06	crypt_villi_axis
56	Dock10	-0.0254634	7.8198e-09	crypt_villi_axis
57	Dpp4	-0.0280138	2.14415e-10	crypt_villi_axis
58	Dusp10	-0.000106297	0.980779	crypt_villi_axis
59	Ebf1	0.00843707	0.0558352	crypt_villi_axis
60	Egr1	0.0785243	4.49902e-71	crypt_villi_axis
61	Epcam	0.0500346	7.62317e-30	crypt_villi_axis
62	F11r	-0.0250807	1.30425e-08	crypt_villi_axis
63	Fabp2	0.166585	0	crypt_villi_axis
64	Fbxo32	0.0832128	1.29741e-79	crypt_villi_axis
65	Fcgr4	-0.00911097	0.0389163	crypt_villi_axis
66	Flt3l	-0.0318594	5.09059e-13	crypt_villi_axis
67	Fn1	-0.0562146	3.06674e-37	crypt_villi_axis
68	Fos	0.175829	0	crypt_villi_axis
69	Guca2a	-0.0338518	1.65679e-14	crypt_villi_axis
70	Gzma	0.110769	6.06934e-140	crypt_villi_axis
71	Gzmb	0.0755028	7.80866e-66	crypt_villi_axis
72	H2-Ab1	-0.0314994	9.25207e-13	crypt_villi_axis
73	H2-DMb2	-0.0347479	3.32435e-15	crypt_villi_axis
74	Hebp1	-0.0232379	1.38182e-07	crypt_villi_axis
75	Hes1	-0.0487956	1.82875e-28	crypt_villi_axis
76	Hic1	0.0110098	0.0125786	crypt_villi_axis
77	Hmgcr	-0.0831662	1.58666e-79	crypt_villi_axis
78	Hmgcs1	-0.152006	3.88578e-263	crypt_villi_axis
79	Hs3st1	-0.0149189	0.000720633	crypt_villi_axis
80	Icam2	-0.00628958	0.153994	crypt_villi_axis
81	Icosl	-0.0393986	4.13589e-19	crypt_villi_axis
82	Id2	-0.0103723	0.0187241	crypt_villi_axis
83	Ifitm2	-0.0391864	6.3858e-19	crypt_villi_axis
84	Ifnar1	-0.070015	7.60038e-57	crypt_villi_axis
85	Ifnar2	-0.0271455	7.56815e-10	crypt_villi_axis
86	Ifngr1	-0.0258132	4.8682e-09	crypt_villi_axis
87	Ifngr2	-0.028894	5.7432e-11	crypt_villi_axis
88	Ifnlr1	-0.00749889	0.0891935	crypt_villi_axis
89	Igfbp4	0.0239047	5.99886e-08	crypt_villi_axis
90	Ikzf2	0.0361123	2.66407e-16	crypt_villi_axis
91	Il10rb	-0.0935531	3.24839e-100	crypt_villi_axis
92	Il13ra1	0.0231961	1.45489e-07	crypt_villi_axis
93	Il15	0.0253585	9.00404e-09	crypt_villi_axis
94	Il15ra	-0.0481916	8.36635e-28	crypt_villi_axis
95	Il17ra	-0.0308933	2.49245e-12	crypt_villi_axis
96	Il17rc	-0.129493	6.17487e-191	crypt_villi_axis
97	Il18	-0.364219	0	crypt_villi_axis
98	Il18r1	-0.011737	0.00780648	crypt_villi_axis
99	Il2rb	0.0322164	2.79681e-13	crypt_villi_axis
100	Il2rg	-0.0391993	6.21883e-19	crypt_villi_axis
101	Il4ra	0.0386072	2.06481e-18	crypt_villi_axis
102	Il6ra	-0.00996793	0.0238638	crypt_villi_axis
103	Il6st	-0.00482143	0.274483	crypt_villi_axis
104	Il7r	-0.0235677	9.17136e-08	crypt_villi_axis
105	Inpp4b	-0.0166248	0.000164348	crypt_villi_axis
106	Irf8	-0.169878	0	crypt_villi_axis
107	Itga1	0.0119628	0.006698	crypt_villi_axis
108	Itga11	-0.0273187	5.90277e-10	crypt_villi_axis
109	Itga3	-0.0928134	1.16532e-98	crypt_villi_axis
110	Itga4	-0.0550433	8.99358e-36	crypt_villi_axis
111	Itga6	0.0673682	9.39913e-53	crypt_villi_axis
112	Itga8	0.0628713	3.66415e-46	crypt_villi_axis
113	Itga9	0.0308585	2.6371e-12	crypt_villi_axis
114	Itgae	0.0394985	3.36874e-19	crypt_villi_axis
115	Itgal	-0.0824821	2.99798e-78	crypt_villi_axis
116	Itgav	0.00886842	0.0444215	crypt_villi_axis
117	Itgax	0.0129055	0.0034425	crypt_villi_axis
118	Itgb1	-0.0379096	8.29668e-18	crypt_villi_axis
119	Itgb2	-0.0255141	7.30402e-09	crypt_villi_axis
120	Itgb3	0.0280104	2.15476e-10	crypt_villi_axis
121	Itgb4	-0.0565162	1.27024e-37	crypt_villi_axis
122	Itgb5	0.0474153	5.74589e-27	crypt_villi_axis
123	Itgb7	-0.0386846	1.76699e-18	crypt_villi_axis
124	Jam2	-0.00424439	0.336046	crypt_villi_axis
125	Jam3	-0.0313723	1.14075e-12	crypt_villi_axis
126	Junb	0.0813114	4.33094e-76	crypt_villi_axis
127	Klf2	-0.0181451	3.90579e-05	crypt_villi_axis
128	Klf6	0.031872	4.98469e-13	crypt_villi_axis
129	Krt8	-0.0420897	1.37446e-21	crypt_villi_axis
130	Lama3	0.0887183	2.80224e-90	crypt_villi_axis
131	Lamb1	0.0371215	3.87585e-17	crypt_villi_axis
132	Ldlr	-0.0370751	4.23984e-17	crypt_villi_axis
133	Lgals3	0.263257	0	crypt_villi_axis
134	Lgr5	0.161802	2.52205e-298	crypt_villi_axis
135	Ly6c2	-0.0527235	5.87977e-33	crypt_villi_axis
136	Lyz1	-0.0971455	6.0696e-108	crypt_villi_axis
137	Lyz2	-0.0680628	8.21136e-54	crypt_villi_axis
138	Mctp1	0.0557894	1.05413e-36	crypt_villi_axis
139	Mertk	-0.00244567	0.57936	crypt_villi_axis
140	Mki67	-0.0972158	4.25583e-108	crypt_villi_axis
141	Mme	-0.0023825	0.589197	crypt_villi_axis
142	Muc2	0.0365566	1.14762e-16	crypt_villi_axis
143	Mxd1	0.242644	0	crypt_villi_axis
144	Ncam1	-0.0160243	0.000281033	crypt_villi_axis
145	Nfkbiz	-0.0682162	4.77723e-54	crypt_villi_axis
146	Nkg7	0.0324944	1.74663e-13	crypt_villi_axis
147	Nlrp9b	0.00312534	0.478716	crypt_villi_axis
148	Notch1	0.0135503	0.00213083	crypt_villi_axis
149	Notch2	-0.0158738	0.000320596	crypt_villi_axis
150	Notch4	0.0357143	5.61768e-16	crypt_villi_axis
151	Npnt	-0.0418383	2.37946e-21	crypt_villi_axis
152	Nt5e	0.0481982	8.22987e-28	crypt_villi_axis
153	Nupr1	0.0470736	1.32849e-26	crypt_villi_axis
154	Pclaf	-0.0400275	1.1266e-19	crypt_villi_axis
155	Pcsk5	-0.0930939	3.00885e-99	crypt_villi_axis
156	Pdcd1lg2	0.023272	1.32476e-07	crypt_villi_axis
157	Pdgfra	-0.0296735	1.73117e-11	crypt_villi_axis
158	Pdgfrb	0.0709684	2.33416e-58	crypt_villi_axis
159	Pdzrn3	0.0281246	1.82032e-10	crypt_villi_axis
160	Pecam1	0.0337909	1.84513e-14	crypt_villi_axis
161	Plac8	-0.31829	0	crypt_villi_axis
162	Plcb1	-0.00760255	0.0848589	crypt_villi_axis
163	Prex2	0.0498845	1.12503e-29	crypt_villi_axis
164	Ptprc	-0.000316794	0.942759	crypt_villi_axis
165	Rbms1	0.00520431	0.238167	crypt_villi_axis
166	Rbms3	0.00744508	0.0915126	crypt_villi_axis
167	Rgs2	0.0449137	2.31447e-24	crypt_villi_axis
168	Rora	-0.0249337	1.58426e-08	crypt_villi_axis
169	Rpl32	-0.371332	0	crypt_villi_axis
170	Rps18	-0.316054	0	crypt_villi_axis
171	Runx3	-0.00683732	0.12121	crypt_villi_axis
172	Saa1	0.103118	1.90441e-121	crypt_villi_axis
173	Scin	-0.152523	6.16246e-265	crypt_villi_axis
174	Selenop	0.466742	0	crypt_villi_axis
175	Slc2a2	-0.0860723	4.56685e-85	crypt_villi_axis
176	Slc9a3	-0.0985641	4.46593e-111	crypt_villi_axis
177	Smco4	-0.0304469	5.1105e-12	crypt_villi_axis
178	Sorbs1	0.0776394	1.61775e-69	crypt_villi_axis
179	Sorbs2	-0.00202611	0.646074	crypt_villi_axis
180	Srebf2	-0.0886631	3.61424e-90	crypt_villi_axis
181	St3gal6	-0.0548939	1.37668e-35	crypt_villi_axis
182	Stmn1	-0.0389267	1.0831e-18	crypt_villi_axis
183	Synpo2	0.0278532	2.71507e-10	crypt_villi_axis
184	Sytl2	0.03707	4.28155e-17	crypt_villi_axis
185	Taco1	-0.12122	2.12429e-167	crypt_villi_axis
186	Tcf7	0.00162616	0.712445	crypt_villi_axis
187	Tcrg-C1	0.0602897	1.38799e-42	crypt_villi_axis
188	Tcrg-C2	0.0416295	3.74457e-21	crypt_villi_axis
189	Tcrg-C4	0.0369667	5.2266e-17	crypt_villi_axis
190	Tgfb1	0.00458637	0.298563	crypt_villi_axis
191	Tgfbr1	-0.017024	0.000113938	crypt_villi_axis
192	Tgfbr2	-0.0309072	2.43688e-12	crypt_villi_axis
193	Thsd4	0.0272913	6.13961e-10	crypt_villi_axis
194	Thy1	-0.0497323	1.66739e-29	crypt_villi_axis
195	Tmem176b	-0.00584421	0.185298	crypt_villi_axis
196	Tnc	0.0365875	1.08193e-16	crypt_villi_axis
197	Top2a	-0.0819014	3.56547e-77	crypt_villi_axis
198	Trbc1	-0.0057977	0.188821	crypt_villi_axis
199	Txnip	-0.0740725	1.99901e-63	crypt_villi_axis
200	Upp1	-0.0217722	8.00181e-07	crypt_villi_axis
201	Vdr	-0.143119	3.33022e-233	crypt_villi_axis
202	Vim	-0.0227761	2.43093e-07	crypt_villi_axis
203	Vps37b	0.0131973	0.00277764	crypt_villi_axis
204	Vwf	0.120693	5.93353e-166	crypt_villi_axis
205	Acta2	0.0293847	2.7093e-11	epithelial_distance_clipped
206	Adam15	0.00337007	0.444963	epithelial_distance_clipped
207	Adam17	-0.0157152	0.000367874	epithelial_distance_clipped
208	Adam9	-0.0609316	1.84784e-43	epithelial_distance_clipped
209	Adamdec1	0.148525	3.44234e-251	epithelial_distance_clipped
210	Adgre1	0.0654347	7.28921e-50	epithelial_distance_clipped
211	Aif1	0.139932	6.34927e-223	epithelial_distance_clipped
212	Aldh1a1	0.0407906	2.26282e-20	epithelial_distance_clipped
213	Anxa2	-0.0794922	8.52807e-73	epithelial_distance_clipped
214	Apoe	0.211922	0	epithelial_distance_clipped
215	Atp1b1	-0.272738	0	epithelial_distance_clipped
216	Axin2	-0.115197	2.87304e-151	epithelial_distance_clipped
217	Btg1	-0.123659	3.58928e-174	epithelial_distance_clipped
218	Ccl11	0.00635565	0.149714	epithelial_distance_clipped
219	Ccl25	-0.246282	0	epithelial_distance_clipped
220	Ccl5	-0.0163746	0.000205947	epithelial_distance_clipped
221	Ccn1	-0.00857775	0.0518706	epithelial_distance_clipped
222	Ccr5	-0.0144943	0.00101859	epithelial_distance_clipped
223	Ccr9	-0.00496171	0.260762	epithelial_distance_clipped
224	Cd226	-0.0425292	5.2261e-22	epithelial_distance_clipped
225	Cd24a	0.0344211	6.00019e-15	epithelial_distance_clipped
226	Cd274	-0.00462304	0.294716	epithelial_distance_clipped
227	Cd34	0.0746769	1.94447e-64	epithelial_distance_clipped
228	Cd3e	-0.0690733	2.26394e-55	epithelial_distance_clipped
229	Cd4	0.0726576	4.34074e-61	epithelial_distance_clipped
230	Cd44	0.058352	5.37037e-40	epithelial_distance_clipped
231	Cd7	-0.0777907	8.79413e-70	epithelial_distance_clipped
232	Cd74	0.141291	2.81121e-227	epithelial_distance_clipped
233	Cd79a	0.0976774	4.10956e-109	epithelial_distance_clipped
234	Cd81	0.0383548	3.42506e-18	epithelial_distance_clipped
235	Cd8a	-0.0824757	3.08164e-78	epithelial_distance_clipped
236	Cd8b1	-0.0245627	2.57602e-08	epithelial_distance_clipped
237	Cdh1	-0.235787	0	epithelial_distance_clipped
238	Chga	-0.0595039	1.59182e-41	epithelial_distance_clipped
239	Chn2	-0.0940468	2.93187e-101	epithelial_distance_clipped
240	Clca4a	-0.170251	0	epithelial_distance_clipped
241	Clec1b	0.0629139	3.18915e-46	epithelial_distance_clipped
242	Col18a1	0.143814	1.7813e-235	epithelial_distance_clipped
243	Col1a1	0.0882483	2.42707e-89	epithelial_distance_clipped
244	Col3a1	0.180695	0	epithelial_distance_clipped
245	Col4a1	0.158535	2.47551e-286	epithelial_distance_clipped
246	Crip1	-0.161708	5.6263e-298	epithelial_distance_clipped
247	Csf1r	0.168639	0	epithelial_distance_clipped
248	Cst7	-0.0641273	5.8745e-48	epithelial_distance_clipped
249	Ctsb	-0.0238456	6.46518e-08	epithelial_distance_clipped
250	Cx3cl1	-0.190532	0	epithelial_distance_clipped
251	Cx3cr1	0.0500187	7.94396e-30	epithelial_distance_clipped
252	Cxcl10	0.0145215	0.000996505	epithelial_distance_clipped
253	Cxcl12	0.112445	3.54211e-144	epithelial_distance_clipped
254	Cxcl9	0.0868416	1.44793e-86	epithelial_distance_clipped
255	Cxcr3	-0.0318644	5.04823e-13	epithelial_distance_clipped
256	Cybb	0.104101	9.53892e-124	epithelial_distance_clipped
257	Cyp2c55	-0.0971296	6.57513e-108	epithelial_distance_clipped
258	Dlc1	0.0436709	4.04518e-23	epithelial_distance_clipped
259	Dll1	-0.0283905	1.22591e-10	epithelial_distance_clipped
260	Dll4	-0.0125821	0.00434613	epithelial_distance_clipped
261	Dock10	0.0106334	0.0159452	epithelial_distance_clipped
262	Dpp4	-0.262847	0	epithelial_distance_clipped
263	Dusp10	-0.0204038	3.74477e-06	epithelial_distance_clipped
264	Ebf1	0.051166	3.90866e-31	epithelial_distance_clipped
265	Egr1	-0.0205732	3.10935e-06	epithelial_distance_clipped
266	Epcam	-0.3051	0	epithelial_distance_clipped
267	F11r	-0.169018	0	epithelial_distance_clipped
268	Fabp2	0.106071	2.00083e-128	epithelial_distance_clipped
269	Fbxo32	-0.0512872	2.83215e-31	epithelial_distance_clipped
270	Fcgr4	0.0614199	3.9291e-44	epithelial_distance_clipped
271	Flt3l	0.0167401	0.000147971	epithelial_distance_clipped
272	Fn1	0.127405	7.61965e-185	epithelial_distance_clipped
273	Fos	-0.112741	6.22991e-145	epithelial_distance_clipped
274	Guca2a	-0.242109	0	epithelial_distance_clipped
275	Gzma	-0.0351654	1.55118e-15	epithelial_distance_clipped
276	Gzmb	-0.0783977	7.52814e-71	epithelial_distance_clipped
277	H2-Ab1	0.0276389	3.71314e-10	epithelial_distance_clipped
278	H2-DMb2	-0.0241357	4.46942e-08	epithelial_distance_clipped
279	Hebp1	0.00932225	0.0346041	epithelial_distance_clipped
280	Hes1	-0.0124416	0.004802	epithelial_distance_clipped
281	Hic1	-0.0101057	0.0219899	epithelial_distance_clipped
282	Hmgcr	-0.160851	8.30358e-295	epithelial_distance_clipped
283	Hmgcs1	-0.144963	2.93413e-239	epithelial_distance_clipped
284	Hs3st1	-0.0589535	8.62591e-41	epithelial_distance_clipped
285	Icam2	0.0133366	0.00250348	epithelial_distance_clipped
286	Icosl	0.0360113	3.22177e-16	epithelial_distance_clipped
287	Id2	-0.0180241	4.39746e-05	epithelial_distance_clipped
288	Ifitm2	0.0491487	7.45417e-29	epithelial_distance_clipped
289	Ifnar1	-0.0515588	1.3723e-31	epithelial_distance_clipped
290	Ifnar2	0.0120128	0.00647238	epithelial_distance_clipped
291	Ifngr1	-0.0653881	8.5358e-50	epithelial_distance_clipped
292	Ifngr2	-0.187908	0	epithelial_distance_clipped
293	Ifnlr1	-0.116837	1.41622e-155	epithelial_distance_clipped
294	Igfbp4	0.0227933	2.38096e-07	epithelial_distance_clipped
295	Ikzf2	-0.0771372	1.21337e-68	epithelial_distance_clipped
296	Il10rb	-0.154697	1.42165e-272	epithelial_distance_clipped
297	Il13ra1	-0.178307	0	epithelial_distance_clipped
298	Il15	-0.0817823	5.90949e-77	epithelial_distance_clipped
299	Il15ra	-0.0379266	8.02287e-18	epithelial_distance_clipped
300	Il17ra	-0.0834887	3.93699e-80	epithelial_distance_clipped
301	Il17rc	-0.175098	0	epithelial_distance_clipped
302	Il18	-0.0974358	1.39853e-108	epithelial_distance_clipped
303	Il18r1	0.00880336	0.0460052	epithelial_distance_clipped
304	Il2rb	-0.0565938	1.01185e-37	epithelial_distance_clipped
305	Il2rg	0.0155391	0.000427985	epithelial_distance_clipped
306	Il4ra	0.00758093	0.0857484	epithelial_distance_clipped
307	Il6ra	0.0273982	5.26371e-10	epithelial_distance_clipped
308	Il6st	0.0830389	2.74687e-79	epithelial_distance_clipped
309	Il7r	0.0163393	0.000212557	epithelial_distance_clipped
310	Inpp4b	0.00546066	0.215833	epithelial_distance_clipped
311	Irf8	-0.0638511	1.46809e-47	epithelial_distance_clipped
312	Itga1	0.0259155	4.2331e-09	epithelial_distance_clipped
313	Itga11	0.0103125	0.0194174	epithelial_distance_clipped
314	Itga3	-0.177639	0	epithelial_distance_clipped
315	Itga4	0.0446545	4.23128e-24	epithelial_distance_clipped
316	Itga6	-0.140345	3.05475e-224	epithelial_distance_clipped
317	Itga8	0.0759271	1.47664e-66	epithelial_distance_clipped
318	Itga9	0.067033	3.02019e-52	epithelial_distance_clipped
319	Itgae	-0.0638668	1.3936e-47	epithelial_distance_clipped
320	Itgal	0.051782	7.54433e-32	epithelial_distance_clipped
321	Itgav	0.0139058	0.00162191	epithelial_distance_clipped
322	Itgax	0.0381086	5.5942e-18	epithelial_distance_clipped
323	Itgb1	-0.0478523	1.94942e-27	epithelial_distance_clipped
324	Itgb2	0.0310298	1.99714e-12	epithelial_distance_clipped
325	Itgb3	0.0445533	5.34964e-24	epithelial_distance_clipped
326	Itgb4	-0.18456	0	epithelial_distance_clipped
327	Itgb5	-0.0248655	1.73342e-08	epithelial_distance_clipped
328	Itgb7	-0.0396593	2.4182e-19	epithelial_distance_clipped
329	Jam2	0.0579936	1.58281e-39	epithelial_distance_clipped
330	Jam3	0.0373051	2.71439e-17	epithelial_distance_clipped
331	Junb	-0.0772325	8.28719e-69	epithelial_distance_clipped
332	Klf2	0.0272942	6.11446e-10	epithelial_distance_clipped
333	Klf6	-0.136255	2.30287e-211	epithelial_distance_clipped
334	Krt8	-0.239862	0	epithelial_distance_clipped
335	Lama3	-0.0398814	1.52673e-19	epithelial_distance_clipped
336	Lamb1	0.14072	1.92075e-225	epithelial_distance_clipped
337	Ldlr	-0.0730833	8.69403e-62	epithelial_distance_clipped
338	Lgals3	-0.139345	4.67946e-221	epithelial_distance_clipped
339	Lgr5	-0.0234393	1.07645e-07	epithelial_distance_clipped
340	Ly6c2	0.114844	2.39168e-150	epithelial_distance_clipped
341	Lyz1	0.00250638	0.569981	epithelial_distance_clipped
342	Lyz2	0.201374	0	epithelial_distance_clipped
343	Mctp1	0.0579115	2.0256e-39	epithelial_distance_clipped
344	Mertk	-0.102343	1.19724e-119	epithelial_distance_clipped
345	Mki67	-0.0440366	1.75775e-23	epithelial_distance_clipped
346	Mme	-0.148209	4.04975e-250	epithelial_distance_clipped
347	Muc2	-0.161443	5.42047e-297	epithelial_distance_clipped
348	Mxd1	-0.155938	5.51855e-277	epithelial_distance_clipped
349	Ncam1	0.0213441	1.30993e-06	epithelial_distance_clipped
350	Nfkbiz	-0.0945351	2.68212e-102	epithelial_distance_clipped
351	Nkg7	-0.0709503	2.49524e-58	epithelial_distance_clipped
352	Nlrp9b	-0.142254	2.17899e-230	epithelial_distance_clipped
353	Notch1	0.0420304	1.56512e-21	epithelial_distance_clipped
354	Notch2	0.0129271	0.00338859	epithelial_distance_clipped
355	Notch4	0.0343703	6.57354e-15	epithelial_distance_clipped
356	Npnt	0.044638	4.39632e-24	epithelial_distance_clipped
357	Nt5e	-0.093068	3.41006e-99	epithelial_distance_clipped
358	Nupr1	0.0157645	0.000352523	epithelial_distance_clipped
359	Pclaf	-0.0276469	3.67005e-10	epithelial_distance_clipped
360	Pcsk5	-0.193181	0	epithelial_distance_clipped
361	Pdcd1lg2	0.036567	1.12502e-16	epithelial_distance_clipped
362	Pdgfra	0.0387621	1.51119e-18	epithelial_distance_clipped
363	Pdgfrb	0.0940262	3.24125e-101	epithelial_distance_clipped
364	Pdzrn3	0.0189559	1.7329e-05	epithelial_distance_clipped
365	Pecam1	0.0756239	4.85883e-66	epithelial_distance_clipped
366	Plac8	-0.0413453	6.91462e-21	epithelial_distance_clipped
367	Plcb1	0.0360215	3.16067e-16	epithelial_distance_clipped
368	Prex2	0.0250069	1.43827e-08	epithelial_distance_clipped
369	Ptprc	0.0452395	1.07904e-24	epithelial_distance_clipped
370	Rbms1	0.0166439	0.000161523	epithelial_distance_clipped
371	Rbms3	0.0281405	1.778e-10	epithelial_distance_clipped
372	Rgs2	0.0377846	1.06167e-17	epithelial_distance_clipped
373	Rora	0.012261	0.00545107	epithelial_distance_clipped
374	Rpl32	0.0543601	6.24614e-35	epithelial_distance_clipped
375	Rps18	-0.0216741	8.96605e-07	epithelial_distance_clipped
376	Runx3	-0.0298031	1.41404e-11	epithelial_distance_clipped
377	Saa1	-0.180828	0	epithelial_distance_clipped
378	Scin	-0.129585	3.32011e-191	epithelial_distance_clipped
379	Selenop	-0.0242474	3.87308e-08	epithelial_distance_clipped
380	Slc2a2	-0.111713	2.54956e-142	epithelial_distance_clipped
381	Slc9a3	-0.206031	0	epithelial_distance_clipped
382	Smco4	-0.0608314	2.53499e-43	epithelial_distance_clipped
383	Sorbs1	-0.0841984	1.79699e-81	epithelial_distance_clipped
384	Sorbs2	0.0300384	9.77176e-12	epithelial_distance_clipped
385	Srebf2	-0.0824311	3.72935e-78	epithelial_distance_clipped
386	St3gal6	-0.0165805	0.000171083	epithelial_distance_clipped
387	Stmn1	-0.0299381	1.14426e-11	epithelial_distance_clipped
388	Synpo2	0.0364648	1.36679e-16	epithelial_distance_clipped
389	Sytl2	-0.0875835	5.04093e-88	epithelial_distance_clipped
390	Taco1	-0.0499546	9.38092e-30	epithelial_distance_clipped
391	Tcf7	-0.0102852	0.0197413	epithelial_distance_clipped
392	Tcrg-C1	-0.0781179	2.34271e-70	epithelial_distance_clipped
393	Tcrg-C2	-0.0658882	1.5576e-50	epithelial_distance_clipped
394	Tcrg-C4	-0.0673407	1.03453e-52	epithelial_distance_clipped
395	Tgfb1	0.0678708	1.61479e-53	epithelial_distance_clipped
396	Tgfbr1	0.0185555	2.59918e-05	epithelial_distance_clipped
397	Tgfbr2	0.102183	2.7988e-119	epithelial_distance_clipped
398	Thsd4	0.00252069	0.567781	epithelial_distance_clipped
399	Thy1	-0.0112469	0.0107965	epithelial_distance_clipped
400	Tmem176b	0.175076	0	epithelial_distance_clipped
401	Tnc	0.103495	2.50918e-122	epithelial_distance_clipped
402	Top2a	-0.0352589	1.30604e-15	epithelial_distance_clipped
403	Trbc1	-0.0556992	1.3678e-36	epithelial_distance_clipped
404	Txnip	0.0998325	6.44523e-114	epithelial_distance_clipped
405	Upp1	-0.171284	0	epithelial_distance_clipped
406	Vdr	-0.132089	1.1929e-198	epithelial_distance_clipped
407	Vim	0.0713208	6.36519e-59	epithelial_distance_clipped
408	Vps37b	-0.059732	7.8677e-42	epithelial_distance_clipped
409	Vwf	0.0530032	2.73015e-33	epithelial_distance_clipped
410	Acta2	-0.015152	0.000737449	predicted_longitudinal
411	Adam15	0.0466356	2.65106e-25	predicted_longitudinal
412	Adam17	0.029291	6.75958e-11	predicted_longitudinal
413	Adam9	0.0804961	4.04685e-72	predicted_longitudinal
414	Adamdec1	-0.0410387	5.95561e-20	predicted_longitudinal
415	Adgre1	-0.0204865	5.02385e-06	predicted_longitudinal
416	Aif1	-0.0573278	2.11705e-37	predicted_longitudinal
417	Aldh1a1	-0.156719	2.69014e-270	predicted_longitudinal
418	Anxa2	-0.00657007	0.143335	predicted_longitudinal
419	Apoe	-0.0689694	2.19231e-53	predicted_longitudinal
420	Atp1b1	0.0422538	4.68021e-21	predicted_longitudinal
421	Axin2	0.105287	2.68517e-122	predicted_longitudinal
422	Btg1	0.0400406	4.55752e-19	predicted_longitudinal
423	Ccl11	-0.0816348	3.96963e-74	predicted_longitudinal
424	Ccl25	0.0995215	2.042e-109	predicted_longitudinal
425	Ccl5	0.0769443	4.88758e-66	predicted_longitudinal
426	Ccn1	0.0115651	0.00998956	predicted_longitudinal
427	Ccr5	0.0656799	1.43173e-48	predicted_longitudinal
428	Ccr9	0.0782457	3.10942e-68	predicted_longitudinal
429	Cd226	0.0644187	8.70108e-47	predicted_longitudinal
430	Cd24a	0.0125186	0.00529355	predicted_longitudinal
431	Cd274	0.0472379	6.41774e-26	predicted_longitudinal
432	Cd34	0.0174924	9.75151e-05	predicted_longitudinal
433	Cd3e	0.122812	5.26123e-166	predicted_longitudinal
434	Cd4	0.00661987	0.140326	predicted_longitudinal
435	Cd44	0.0398385	6.84107e-19	predicted_longitudinal
436	Cd7	0.107979	1.44378e-128	predicted_longitudinal
437	Cd74	-0.0685781	8.43482e-53	predicted_longitudinal
438	Cd79a	0.0358035	1.49091e-15	predicted_longitudinal
439	Cd81	-0.0250647	2.35078e-08	predicted_longitudinal
440	Cd8a	0.107786	4.12169e-128	predicted_longitudinal
441	Cd8b1	0.0480728	8.72202e-27	predicted_longitudinal
442	Cdh1	0.121451	2.30185e-162	predicted_longitudinal
443	Chga	0.0326931	3.23434e-13	predicted_longitudinal
444	Chn2	0.0466537	2.54092e-25	predicted_longitudinal
445	Clca4a	0.113357	1.43115e-141	predicted_longitudinal
446	Clec1b	-0.0345408	1.40193e-14	predicted_longitudinal
447	Col18a1	-0.0553781	5.19614e-35	predicted_longitudinal
448	Col1a1	-0.0330551	1.77195e-13	predicted_longitudinal
449	Col3a1	-0.0614163	1.11404e-42	predicted_longitudinal
450	Col4a1	-0.0126336	0.00488974	predicted_longitudinal
451	Crip1	0.0830442	1.18468e-76	predicted_longitudinal
452	Csf1r	-0.0636881	9.05984e-46	predicted_longitudinal
453	Cst7	0.0701229	3.95181e-55	predicted_longitudinal
454	Ctsb	0.037542	5.99404e-17	predicted_longitudinal
455	Cx3cl1	0.101265	3.10375e-113	predicted_longitudinal
456	Cx3cr1	-0.0109948	0.0143198	predicted_longitudinal
457	Cxcl10	0.0362612	6.48996e-16	predicted_longitudinal
458	Cxcl12	-0.0288028	1.38903e-10	predicted_longitudinal
459	Cxcl9	0.0251724	2.04691e-08	predicted_longitudinal
460	Cxcr3	0.0453525	5.12422e-24	predicted_longitudinal
461	Cybb	-0.022969	3.10486e-07	predicted_longitudinal
462	Cyp2c55	-0.00876468	0.0508968	predicted_longitudinal
463	Dlc1	0.00482495	0.282485	predicted_longitudinal
464	Dll1	-0.0118932	0.00806647	predicted_longitudinal
465	Dll4	0.0433521	4.4106e-22	predicted_longitudinal
466	Dock10	0.068974	2.15754e-53	predicted_longitudinal
467	Dpp4	0.130146	2.41439e-186	predicted_longitudinal
468	Dusp10	0.0282739	2.99192e-10	predicted_longitudinal
469	Ebf1	0.0149992	0.000834098	predicted_longitudinal
470	Egr1	0.0369847	1.70663e-16	predicted_longitudinal
471	Epcam	0.157611	2.13986e-273	predicted_longitudinal
472	F11r	0.0982296	1.2457e-106	predicted_longitudinal
473	Fabp2	-0.24851	0	predicted_longitudinal
474	Fbxo32	0.0998939	3.16451e-110	predicted_longitudinal
475	Fcgr4	-0.0129587	0.00389391	predicted_longitudinal
476	Flt3l	0.0168704	0.000171198	predicted_longitudinal
477	Fn1	-0.0756256	7.53284e-64	predicted_longitudinal
478	Fos	0.0443713	4.67118e-23	predicted_longitudinal
479	Guca2a	0.164998	8.91903e-300	predicted_longitudinal
480	Gzma	0.0951022	4.84299e-100	predicted_longitudinal
481	Gzmb	0.120382	1.55508e-159	predicted_longitudinal
482	H2-Ab1	0.0336238	6.79685e-14	predicted_longitudinal
483	H2-DMb2	0.0389893	3.68596e-18	predicted_longitudinal
484	Hebp1	0.000810805	0.856678	predicted_longitudinal
485	Hes1	-0.000921634	0.837344	predicted_longitudinal
486	Hic1	0.0235422	1.56531e-07	predicted_longitudinal
487	Hmgcr	0.12621	2.81367e-175	predicted_longitudinal
488	Hmgcs1	0.12199	8.44747e-164	predicted_longitudinal
489	Hs3st1	0.0533477	1.30984e-32	predicted_longitudinal
490	Icam2	0.0166178	0.000214044	predicted_longitudinal
491	Icosl	-0.000373791	0.933644	predicted_longitudinal
492	Id2	0.0655438	2.23901e-48	predicted_longitudinal
493	Ifitm2	0.0177689	7.54882e-05	predicted_longitudinal
494	Ifnar1	0.0284353	2.37059e-10	predicted_longitudinal
495	Ifnar2	0.0226275	4.63454e-07	predicted_longitudinal
496	Ifngr1	0.0810856	3.72339e-73	predicted_longitudinal
497	Ifngr2	0.0602389	4.01964e-41	predicted_longitudinal
498	Ifnlr1	0.0472318	6.51086e-26	predicted_longitudinal
499	Igfbp4	-0.0158113	0.000428068	predicted_longitudinal
500	Ikzf2	0.0874821	6.88177e-85	predicted_longitudinal
501	Il10rb	0.0446972	2.25404e-23	predicted_longitudinal
502	Il13ra1	0.084247	7.66052e-79	predicted_longitudinal
503	Il15	-0.012825	0.0042786	predicted_longitudinal
504	Il15ra	0.0189853	2.3441e-05	predicted_longitudinal
505	Il17ra	0.061559	7.18009e-43	predicted_longitudinal
506	Il17rc	0.121673	5.91642e-163	predicted_longitudinal
507	Il18	-0.0264592	3.75248e-09	predicted_longitudinal
508	Il18r1	0.0385018	9.53894e-18	predicted_longitudinal
509	Il2rb	0.0935574	7.25228e-97	predicted_longitudinal
510	Il2rg	0.0925221	9.10058e-95	predicted_longitudinal
511	Il4ra	0.0498227	1.18908e-28	predicted_longitudinal
512	Il6ra	0.00560916	0.211505	predicted_longitudinal
513	Il6st	0.0318313	1.32052e-12	predicted_longitudinal
514	Il7r	0.0377443	4.08444e-17	predicted_longitudinal
515	Inpp4b	0.068646	6.67862e-53	predicted_longitudinal
516	Irf8	0.0538111	3.77503e-33	predicted_longitudinal
517	Itga1	0.0417464	1.36585e-20	predicted_longitudinal
518	Itga11	0.0201553	7.12191e-06	predicted_longitudinal
519	Itga3	0.076429	3.53684e-65	predicted_longitudinal
520	Itga4	0.0629216	1.0281e-44	predicted_longitudinal
521	Itga6	0.107711	6.20757e-128	predicted_longitudinal
522	Itga8	-0.0317342	1.5438e-12	predicted_longitudinal
523	Itga9	-0.00715595	0.110938	predicted_longitudinal
524	Itgae	0.0905714	7.06284e-91	predicted_longitudinal
525	Itgal	0.0632166	4.05109e-45	predicted_longitudinal
526	Itgav	0.0509769	6.4382e-30	predicted_longitudinal
527	Itgax	0.0171348	0.000135074	predicted_longitudinal
528	Itgb1	0.0781465	4.58649e-68	predicted_longitudinal
529	Itgb2	0.0454404	4.19406e-24	predicted_longitudinal
530	Itgb3	0.00859559	0.0555329	predicted_longitudinal
531	Itgb4	0.112447	2.51762e-139	predicted_longitudinal
532	Itgb5	0.0453473	5.18505e-24	predicted_longitudinal
533	Itgb7	0.118007	2.44683e-153	predicted_longitudinal
534	Jam2	0.0296654	3.85989e-11	predicted_longitudinal
535	Jam3	0.0186608	3.2243e-05	predicted_longitudinal
536	Junb	0.0170376	0.000147426	predicted_longitudinal
537	Klf2	0.0316828	1.67652e-12	predicted_longitudinal
538	Klf6	0.0936844	3.99474e-97	predicted_longitudinal
539	Krt8	0.0195002	1.39891e-05	predicted_longitudinal
540	Lama3	0.0558765	1.29571e-35	predicted_longitudinal
541	Lamb1	-0.0202515	6.43875e-06	predicted_longitudinal
542	Ldlr	0.0708117	3.47811e-56	predicted_longitudinal
543	Lgals3	0.100389	2.62631e-111	predicted_longitudinal
544	Lgr5	0.0266996	2.70904e-09	predicted_longitudinal
545	Ly6c2	0.0309955	4.9909e-12	predicted_longitudinal
546	Lyz1	0.00359891	0.422755	predicted_longitudinal
547	Lyz2	-0.0856643	1.83474e-81	predicted_longitudinal
548	Mctp1	0.0323206	5.9676e-13	predicted_longitudinal
549	Mertk	0.0233411	1.99418e-07	predicted_longitudinal
550	Mki67	0.0364645	4.47082e-16	predicted_longitudinal
551	Mme	-0.0757266	5.13686e-64	predicted_longitudinal
552	Muc2	0.11216	1.27463e-138	predicted_longitudinal
553	Mxd1	0.0253235	1.68428e-08	predicted_longitudinal
554	Ncam1	-0.0130315	0.00369766	predicted_longitudinal
555	Nfkbiz	0.0684254	1.42389e-52	predicted_longitudinal
556	Nkg7	0.0941544	4.36069e-98	predicted_longitudinal
557	Nlrp9b	0.0784711	1.28369e-68	predicted_longitudinal
558	Notch1	0.0237304	1.24591e-07	predicted_longitudinal
559	Notch2	0.0223262	6.56743e-07	predicted_longitudinal
560	Notch4	0.0221151	8.36368e-07	predicted_longitudinal
561	Npnt	0.000440764	0.92179	predicted_longitudinal
562	Nt5e	0.0783681	1.92402e-68	predicted_longitudinal
563	Nupr1	0.00860174	0.0553585	predicted_longitudinal
564	Pclaf	0.0473521	4.8951e-26	predicted_longitudinal
565	Pcsk5	0.109493	3.66726e-132	predicted_longitudinal
566	Pdcd1lg2	0.00979294	0.0291535	predicted_longitudinal
567	Pdgfra	0.00441081	0.325852	predicted_longitudinal
568	Pdgfrb	-0.0088632	0.0483483	predicted_longitudinal
569	Pdzrn3	0.0074693	0.0961542	predicted_longitudinal
570	Pecam1	0.00709957	0.113779	predicted_longitudinal
571	Plac8	-0.137989	1.92573e-209	predicted_longitudinal
572	Plcb1	0.0265271	3.42318e-09	predicted_longitudinal
573	Prex2	0.00463112	0.30227	predicted_longitudinal
574	Ptprc	0.0738945	4.91291e-61	predicted_longitudinal
575	Rbms1	0.00626073	0.163143	predicted_longitudinal
576	Rbms3	-0.0213482	1.97649e-06	predicted_longitudinal
577	Rgs2	0.00771276	0.0857922	predicted_longitudinal
578	Rora	0.0134537	0.00272722	predicted_longitudinal
579	Rpl32	-0.0209586	3.02681e-06	predicted_longitudinal
580	Rps18	0.000960491	0.830588	predicted_longitudinal
581	Runx3	0.0529996	3.31077e-32	predicted_longitudinal
582	Saa1	0.320436	0	predicted_longitudinal
583	Scin	0.0334421	9.24803e-14	predicted_longitudinal
584	Selenop	-0.111643	2.34397e-137	predicted_longitudinal
585	Slc2a2	-0.0777432	2.21387e-67	predicted_longitudinal
586	Slc9a3	0.0467359	2.0959e-25	predicted_longitudinal
587	Smco4	0.0522603	2.32665e-31	predicted_longitudinal
588	Sorbs1	0.077505	5.58851e-67	predicted_longitudinal
589	Sorbs2	0.00864671	0.0540956	predicted_longitudinal
590	Srebf2	0.10765	8.62748e-128	predicted_longitudinal
591	St3gal6	0.00519486	0.247211	predicted_longitudinal
592	Stmn1	0.0274097	1.01784e-09	predicted_longitudinal
593	Synpo2	-0.0246729	3.87031e-08	predicted_longitudinal
594	Sytl2	0.0857488	1.27623e-81	predicted_longitudinal
595	Taco1	-0.00703048	0.117339	predicted_longitudinal
596	Tcf7	0.0506988	1.30753e-29	predicted_longitudinal
597	Tcrg-C1	0.101691	3.54818e-114	predicted_longitudinal
598	Tcrg-C2	0.092896	1.59939e-95	predicted_longitudinal
599	Tcrg-C4	0.0829489	1.7614e-76	predicted_longitudinal
600	Tgfb1	0.00987237	0.0278707	predicted_longitudinal
601	Tgfbr1	0.0375524	5.87784e-17	predicted_longitudinal
602	Tgfbr2	0.0431918	6.24837e-22	predicted_longitudinal
603	Thsd4	0.00828309	0.0650274	predicted_longitudinal
604	Thy1	0.0424588	3.02533e-21	predicted_longitudinal
605	Tmem176b	-0.0689204	2.59612e-53	predicted_longitudinal
606	Tnc	0.00660122	0.141447	predicted_longitudinal
607	Top2a	0.0281582	3.53204e-10	predicted_longitudinal
608	Trbc1	0.0943479	1.74647e-98	predicted_longitudinal
609	Txnip	-0.0478439	1.5125e-26	predicted_longitudinal
610	Upp1	0.172262	0	predicted_longitudinal
611	Vdr	0.0033522	0.455247	predicted_longitudinal
612	Vim	0.0183522	4.34628e-05	predicted_longitudinal
613	Vps37b	0.0319702	1.05522e-12	predicted_longitudinal
614	Vwf	0.0290886	9.12482e-11	predicted_longitudinal

### Sheet: Cd8_T-Cell_P14
	gene	rho	p	var
0	Acta2	-0.216111	0	crypt_villi_axis
1	Adam15	-0.10152	1.42223e-158	crypt_villi_axis
2	Adam17	-0.0232277	9.13985e-10	crypt_villi_axis
3	Adam9	-0.0683485	9.7864e-73	crypt_villi_axis
4	Adamdec1	-0.0512515	1.20752e-41	crypt_villi_axis
5	Adgre1	-0.00304854	0.421622	crypt_villi_axis
6	Aif1	0.137092	1.13604e-288	crypt_villi_axis
7	Aldh1a1	0.0141566	0.000190006	crypt_villi_axis
8	Anxa2	-0.0700721	2.30505e-76	crypt_villi_axis
9	Apoe	0.0889377	5.0466e-122	crypt_villi_axis
10	Atp1b1	-0.0335563	8.90242e-19	crypt_villi_axis
11	Axin2	-0.0634084	7.71482e-63	crypt_villi_axis
12	Btg1	0.0993875	4.93854e-152	crypt_villi_axis
13	C3	-0.285063	0	crypt_villi_axis
14	Ccl11	-0.307477	0	crypt_villi_axis
15	Ccl25	-0.0387516	1.63087e-24	crypt_villi_axis
16	Ccl5	0.0484312	2.28512e-37	crypt_villi_axis
17	Ccr5	-0.0804756	3.42419e-100	crypt_villi_axis
18	Ccr9	0.0391309	5.78021e-25	crypt_villi_axis
19	Cd226	0.0127879	0.000748717	crypt_villi_axis
20	Cd24a	-0.0896601	5.45516e-124	crypt_villi_axis
21	Cd27	-0.060318	5.01858e-57	crypt_villi_axis
22	Cd274	0.0304118	1.06995e-15	crypt_villi_axis
23	Cd28	-0.0564083	4.357e-50	crypt_villi_axis
24	Cd34	-0.125191	1.04886e-240	crypt_villi_axis
25	Cd3e	0.0136326	0.000325893	crypt_villi_axis
26	Cd4	0.100759	3.18559e-156	crypt_villi_axis
27	Cd44	-0.0900249	5.47186e-125	crypt_villi_axis
28	Cd69	-0.0704696	3.25878e-77	crypt_villi_axis
29	Cd7	0.0929221	4.56096e-133	crypt_villi_axis
30	Cd74	0.174403	0	crypt_villi_axis
31	Cd79a	0.00787563	0.0378861	crypt_villi_axis
32	Cd81	-0.0289134	2.47254e-14	crypt_villi_axis
33	Cd86	-0.00167839	0.658176	crypt_villi_axis
34	Cd8a	0.0684261	6.74778e-73	crypt_villi_axis
35	Cd8b1	-0.0333309	1.51409e-18	crypt_villi_axis
36	Cdc20	-0.07504	2.49735e-87	crypt_villi_axis
37	Cdca8	-0.0767377	3.00156e-91	crypt_villi_axis
38	Cdh1	-0.0319904	3.31282e-17	crypt_villi_axis
39	Chn2	0.0366868	3.88582e-22	crypt_villi_axis
40	Clec1b	0.126876	3.17935e-247	crypt_villi_axis
41	Col18a1	0.108373	1.512e-180	crypt_villi_axis
42	Col1a1	-0.156899	0	crypt_villi_axis
43	Col3a1	-0.0683208	1.1173e-72	crypt_villi_axis
44	Col4a1	-0.0236143	4.79412e-10	crypt_villi_axis
45	Crip1	-0.00591677	0.11883	crypt_villi_axis
46	Csf1r	0.181448	0	crypt_villi_axis
47	Cst7	-0.0437562	8.30457e-31	crypt_villi_axis
48	Ctla4	-0.030711	5.61077e-16	crypt_villi_axis
49	Ctsb	-0.00667851	0.0783218	crypt_villi_axis
50	Cx3cr1	-0.0108776	0.0041378	crypt_villi_axis
51	Cxcl10	0.000446434	0.906319	crypt_villi_axis
52	Cxcl12	-0.168213	0	crypt_villi_axis
53	Cxcl9	0.114599	8.80233e-202	crypt_villi_axis
54	Cxcr3	-0.0436178	1.269e-30	crypt_villi_axis
55	Cybb	0.0582001	3.28689e-53	crypt_villi_axis
56	Dlc1	-0.0473876	7.59674e-36	crypt_villi_axis
57	Dock10	0.00880972	0.0202152	crypt_villi_axis
58	Dpp4	0.0411274	2.08412e-27	crypt_villi_axis
59	Dusp10	-0.0398396	8.09883e-26	crypt_villi_axis
60	E2f1	-0.045472	3.87343e-33	crypt_villi_axis
61	Ebf1	-0.0291274	1.59412e-14	crypt_villi_axis
62	Epcam	0.0448373	2.88965e-32	crypt_villi_axis
63	F11r	-0.010069	0.0079471	crypt_villi_axis
64	Fabp2	0.443511	0	crypt_villi_axis
65	Fbxo32	-0.0400322	4.71969e-26	crypt_villi_axis
66	Fcgr4	0.0118671	0.00175802	crypt_villi_axis
67	Flt3l	-0.0218611	8.24492e-09	crypt_villi_axis
68	Fn1	-0.0216557	1.13491e-08	crypt_villi_axis
69	Gzma	0.040071	4.23092e-26	crypt_villi_axis
70	Gzmb	-0.0531623	1.11548e-44	crypt_villi_axis
71	H2-Ab1	0.112998	3.32529e-196	crypt_villi_axis
72	H2-DMb2	0.0487403	7.97893e-38	crypt_villi_axis
73	Hes1	-0.0235806	5.07337e-10	crypt_villi_axis
74	Hic1	0.0263197	3.94288e-12	crypt_villi_axis
75	Hmgcr	-0.0250235	4.18604e-11	crypt_villi_axis
76	Hmgcs1	0.0385391	2.90424e-24	crypt_villi_axis
77	Icam1	-0.0343417	1.36179e-19	crypt_villi_axis
78	Icam2	-0.0418043	2.90702e-28	crypt_villi_axis
79	Icos	-0.0444894	8.58977e-32	crypt_villi_axis
80	Icosl	-0.0415705	5.76015e-28	crypt_villi_axis
81	Id2	-0.0233395	7.59164e-10	crypt_villi_axis
82	Ifitm2	-0.138288	9.67787e-294	crypt_villi_axis
83	Ifnar1	-0.0363344	9.6032e-22	crypt_villi_axis
84	Ifnar2	-0.070212	1.15921e-76	crypt_villi_axis
85	Ifng	-0.0492785	1.25687e-38	crypt_villi_axis
86	Ifngr1	-0.0471643	1.59168e-35	crypt_villi_axis
87	Ifngr2	0.0345922	7.41647e-20	crypt_villi_axis
88	Igfbp4	-0.196489	0	crypt_villi_axis
89	Ikzf2	-0.0046013	0.225156	crypt_villi_axis
90	Il10ra	-0.0152107	6.07573e-05	crypt_villi_axis
91	Il10rb	-0.0482709	3.9334e-37	crypt_villi_axis
92	Il12rb2	-0.00928562	0.0143736	crypt_villi_axis
93	Il13ra1	-0.00880214	0.0203229	crypt_villi_axis
94	Il17ra	-0.0798741	1.00571e-98	crypt_villi_axis
95	Il17rc	-0.0272663	6.53374e-13	crypt_villi_axis
96	Il18	-0.00200312	0.597477	crypt_villi_axis
97	Il18r1	-0.109075	6.99815e-183	crypt_villi_axis
98	Il18rap	-0.0992702	1.1195e-151	crypt_villi_axis
99	Il1b	0.0707991	6.3846e-78	crypt_villi_axis
100	Il21r	-0.0111141	0.00339169	crypt_villi_axis
101	Il2ra	-0.0361032	1.73034e-21	crypt_villi_axis
102	Il2rb	-0.0891997	9.81143e-123	crypt_villi_axis
103	Il2rg	-0.0381468	8.35584e-24	crypt_villi_axis
104	Il4ra	0.0241255	2.01079e-10	crypt_villi_axis
105	Il6ra	-0.0313474	1.39282e-16	crypt_villi_axis
106	Il6st	-0.0721689	6.70919e-81	crypt_villi_axis
107	Il7r	0.100991	6.1361e-157	crypt_villi_axis
108	Inpp4b	0.0481345	6.23586e-37	crypt_villi_axis
109	Irf8	0.00112051	0.76771	crypt_villi_axis
110	Itga1	-0.0100306	0.00818859	crypt_villi_axis
111	Itga4	-0.0312039	1.91157e-16	crypt_villi_axis
112	Itga6	-0.0378468	1.86118e-23	crypt_villi_axis
113	Itga8	0.121874	3.87916e-228	crypt_villi_axis
114	Itga9	0.0303215	1.29848e-15	crypt_villi_axis
115	Itgae	0.168347	0	crypt_villi_axis
116	Itgal	-0.0357541	4.18094e-21	crypt_villi_axis
117	Itgav	0.0077667	0.0406218	crypt_villi_axis
118	Itgax	-0.00868639	0.0220319	crypt_villi_axis
119	Itgb1	-0.125707	1.08867e-242	crypt_villi_axis
120	Itgb2	-0.0267963	1.60736e-12	crypt_villi_axis
121	Itgb3	-0.00768175	0.0428698	crypt_villi_axis
122	Itgb5	0.0261937	4.98597e-12	crypt_villi_axis
123	Itgb7	-0.0250961	3.67846e-11	crypt_villi_axis
124	Jam2	-0.0665596	4.5733e-69	crypt_villi_axis
125	Junb	-0.0154155	4.827e-05	crypt_villi_axis
126	Klf2	-0.141195	2.96948e-306	crypt_villi_axis
127	Klf6	-0.0657119	2.31803e-67	crypt_villi_axis
128	Klrg1	-0.099426	3.77174e-152	crypt_villi_axis
129	Knl1	-0.0596427	8.55402e-56	crypt_villi_axis
130	Krt8	0.0548937	1.59378e-47	crypt_villi_axis
131	Lama2	-0.192081	0	crypt_villi_axis
132	Lamb1	0.0356356	5.62958e-21	crypt_villi_axis
133	Ldlr	0.0434574	2.07138e-30	crypt_villi_axis
134	Lgals1	-0.118226	1.02937e-214	crypt_villi_axis
135	Lgals3	0.0500135	9.7502e-40	crypt_villi_axis
136	Ly6c2	-0.196114	0	crypt_villi_axis
137	Lyz1	-0.229368	0	crypt_villi_axis
138	Lyz2	-0.0201972	1.01163e-07	crypt_villi_axis
139	Mctp1	-0.0161952	1.95983e-05	crypt_villi_axis
140	Mertk	0.0402205	2.77673e-26	crypt_villi_axis
141	Mki67	-0.106359	6.16541e-174	crypt_villi_axis
142	Mme	0.0965676	1.33258e-143	crypt_villi_axis
143	Ms4a4b	-0.113262	4.04148e-197	crypt_villi_axis
144	Muc2	-0.00466909	0.218397	crypt_villi_axis
145	Mxd1	0.127144	2.86147e-248	crypt_villi_axis
146	Ncam1	-0.0884693	9.31244e-121	crypt_villi_axis
147	Nfkbiz	-0.0444265	1.04503e-31	crypt_villi_axis
148	Nkg7	-0.00492653	0.194059	crypt_villi_axis
149	Notch1	-0.017199	5.78563e-06	crypt_villi_axis
150	Notch2	-0.0505332	1.56352e-40	crypt_villi_axis
151	Npnt	0.0205691	5.87136e-08	crypt_villi_axis
152	Nt5e	0.0310707	2.56164e-16	crypt_villi_axis
153	Nupr1	-0.0178595	2.49877e-06	crypt_villi_axis
154	Pclaf	-0.110165	1.55618e-186	crypt_villi_axis
155	Pcsk5	-0.0897853	2.48122e-124	crypt_villi_axis
156	Pdcd1	-0.0186043	9.36148e-07	crypt_villi_axis
157	Pdcd1lg2	0.0715611	1.42963e-79	crypt_villi_axis
158	Pdgfra	-0.0115997	0.00222935	crypt_villi_axis
159	Pdgfrb	0.0672713	1.62929e-70	crypt_villi_axis
160	Pdzrn3	-0.0588696	2.11425e-54	crypt_villi_axis
161	Pecam1	-0.000135995	0.971403	crypt_villi_axis
162	Plac8	0.0411079	2.20507e-27	crypt_villi_axis
163	Ptprc	0.0377582	2.35539e-23	crypt_villi_axis
164	Rbms1	-0.03592	2.75235e-21	crypt_villi_axis
165	Rbms3	-0.0479628	1.11146e-36	crypt_villi_axis
166	Rcn3	-0.0780486	2.45387e-94	crypt_villi_axis
167	Rgs2	0.0531795	1.04647e-44	crypt_villi_axis
168	Rora	-0.0252316	2.88689e-11	crypt_villi_axis
169	Rpl32	-0.0276345	3.19343e-13	crypt_villi_axis
170	Rps18	-0.0289683	2.20977e-14	crypt_villi_axis
171	Runx3	-0.00091768	0.808854	crypt_villi_axis
172	S100a4	-0.154842	0	crypt_villi_axis
173	Selenop	0.275368	0	crypt_villi_axis
174	Slamf6	-0.0634655	5.9853e-63	crypt_villi_axis
175	Smco4	-0.0060391	0.111396	crypt_villi_axis
176	Sorbs1	-0.073827	1.39512e-84	crypt_villi_axis
177	Srebf2	-0.00997513	0.0085496	crypt_villi_axis
178	St3gal6	-0.0295929	6.06688e-15	crypt_villi_axis
179	Stmn1	-0.110501	1.13946e-187	crypt_villi_axis
180	Synpo2	-0.0822523	1.35935e-104	crypt_villi_axis
181	Sytl2	-0.0479516	1.15404e-36	crypt_villi_axis
182	Tcf7	-0.0120487	0.00149216	crypt_villi_axis
183	Tcrg-C1	0.0532136	9.2142e-45	crypt_villi_axis
184	Tcrg-C2	0.0571586	2.20597e-51	crypt_villi_axis
185	Tgfb1	0.00889811	0.0189948	crypt_villi_axis
186	Tgfbr1	0.00672717	0.0761733	crypt_villi_axis
187	Tgfbr2	-0.0710186	2.14625e-78	crypt_villi_axis
188	Thy1	-0.0467432	6.36385e-35	crypt_villi_axis
189	Tmem176b	0.0503542	2.94249e-40	crypt_villi_axis
190	Tnc	0.0735112	7.11607e-84	crypt_villi_axis
191	Top2a	-0.115695	1.20254e-205	crypt_villi_axis
192	Trbc1	-0.0911895	3.32493e-128	crypt_villi_axis
193	Txnip	-0.0451449	1.09513e-32	crypt_villi_axis
194	Vcam1	-0.02334	7.58534e-10	crypt_villi_axis
195	Vdr	-0.0266043	2.31183e-12	crypt_villi_axis
196	Vim	-0.249235	0	crypt_villi_axis
197	Vps37b	0.0190013	5.46326e-07	crypt_villi_axis
198	Vwf	0.00217392	0.566607	crypt_villi_axis
199	Xist	0.0534985	3.17765e-45	crypt_villi_axis
200	Acta2	0.108878	3.18135e-182	epithelial_distance_clipped
201	Adam15	0.00090724	0.810987	epithelial_distance_clipped
202	Adam17	-0.0293944	9.17582e-15	epithelial_distance_clipped
203	Adam9	0.00344149	0.364303	epithelial_distance_clipped
204	Adamdec1	0.0160104	2.43559e-05	epithelial_distance_clipped
205	Adgre1	0.0389304	1.00145e-24	epithelial_distance_clipped
206	Aif1	0.0755732	1.49926e-88	epithelial_distance_clipped
207	Aldh1a1	-0.0597356	5.80168e-56	epithelial_distance_clipped
208	Anxa2	-0.109496	2.7543e-184	epithelial_distance_clipped
209	Apoe	0.102301	5.30007e-161	epithelial_distance_clipped
210	Atp1b1	-0.150077	0	epithelial_distance_clipped
211	Axin2	-0.0371974	1.03185e-22	epithelial_distance_clipped
212	Btg1	0.0217471	9.84911e-09	epithelial_distance_clipped
213	C3	0.0277177	2.71312e-13	epithelial_distance_clipped
214	Ccl11	-0.0896664	5.24313e-124	epithelial_distance_clipped
215	Ccl25	-0.142067	0	epithelial_distance_clipped
216	Ccl5	-0.0198588	1.6464e-07	epithelial_distance_clipped
217	Ccr5	-0.038147	8.35042e-24	epithelial_distance_clipped
218	Ccr9	-0.0428622	1.25535e-29	epithelial_distance_clipped
219	Cd226	-0.0620339	3.22682e-60	epithelial_distance_clipped
220	Cd24a	0.0118141	0.00184341	epithelial_distance_clipped
221	Cd27	-0.0366784	3.97114e-22	epithelial_distance_clipped
222	Cd274	0.0449053	2.33317e-32	epithelial_distance_clipped
223	Cd28	0.0098168	0.00965856	epithelial_distance_clipped
224	Cd34	-0.050562	1.41192e-40	epithelial_distance_clipped
225	Cd3e	-0.0327009	6.55578e-18	epithelial_distance_clipped
226	Cd4	0.0643856	9.73959e-65	epithelial_distance_clipped
227	Cd44	0.0708589	4.74459e-78	epithelial_distance_clipped
228	Cd69	-0.0177511	2.8738e-06	epithelial_distance_clipped
229	Cd7	-0.0699982	3.31105e-76	epithelial_distance_clipped
230	Cd74	0.143113	0	epithelial_distance_clipped
231	Cd79a	0.14094	3.81601e-305	epithelial_distance_clipped
232	Cd81	0.0336646	6.88954e-19	epithelial_distance_clipped
233	Cd86	0.029079	1.76094e-14	epithelial_distance_clipped
234	Cd8a	-0.121517	8.40132e-227	epithelial_distance_clipped
235	Cd8b1	-0.0829116	2.98947e-106	epithelial_distance_clipped
236	Cdc20	-0.0730826	6.42619e-83	epithelial_distance_clipped
237	Cdca8	-0.0824115	5.42543e-105	epithelial_distance_clipped
238	Cdh1	-0.120009	3.18956e-221	epithelial_distance_clipped
239	Chn2	-0.0667498	1.88251e-69	epithelial_distance_clipped
240	Clec1b	0.0155214	4.28117e-05	epithelial_distance_clipped
241	Col18a1	0.10814	8.93285e-180	epithelial_distance_clipped
242	Col1a1	0.0354852	8.20173e-21	epithelial_distance_clipped
243	Col3a1	0.11145	6.88143e-191	epithelial_distance_clipped
244	Col4a1	0.0749855	3.3266e-87	epithelial_distance_clipped
245	Crip1	-0.0388961	1.09995e-24	epithelial_distance_clipped
246	Csf1r	0.0887092	2.09533e-121	epithelial_distance_clipped
247	Cst7	-0.00754402	0.0467377	epithelial_distance_clipped
248	Ctla4	0.0548609	1.80785e-47	epithelial_distance_clipped
249	Ctsb	0.069352	7.75317e-75	epithelial_distance_clipped
250	Cx3cr1	0.00108336	0.775201	epithelial_distance_clipped
251	Cxcl10	0.106291	1.02377e-173	epithelial_distance_clipped
252	Cxcl12	0.0288949	2.56792e-14	epithelial_distance_clipped
253	Cxcl9	0.126035	5.85888e-244	epithelial_distance_clipped
254	Cxcr3	-0.0516774	2.60063e-42	epithelial_distance_clipped
255	Cybb	0.0816272	4.92994e-103	epithelial_distance_clipped
256	Dlc1	0.00525848	0.165695	epithelial_distance_clipped
257	Dock10	-0.0179529	2.21379e-06	epithelial_distance_clipped
258	Dpp4	-0.0485216	1.68066e-37	epithelial_distance_clipped
259	Dusp10	-0.0197465	1.93194e-07	epithelial_distance_clipped
260	E2f1	-0.0403614	1.86384e-26	epithelial_distance_clipped
261	Ebf1	-0.00228163	0.547541	epithelial_distance_clipped
262	Epcam	-0.126849	4.06028e-247	epithelial_distance_clipped
263	F11r	-0.0603091	5.21022e-57	epithelial_distance_clipped
264	Fabp2	-0.00792947	0.0365928	epithelial_distance_clipped
265	Fbxo32	0.0406829	7.46713e-27	epithelial_distance_clipped
266	Fcgr4	0.026831	1.50482e-12	epithelial_distance_clipped
267	Flt3l	-0.00156528	0.679888	epithelial_distance_clipped
268	Fn1	0.0950631	3.32686e-139	epithelial_distance_clipped
269	Gzma	-0.150901	0	epithelial_distance_clipped
270	Gzmb	-0.0966095	1.00248e-143	epithelial_distance_clipped
271	H2-Ab1	0.0993861	4.98413e-152	epithelial_distance_clipped
272	H2-DMb2	0.0215203	1.39902e-08	epithelial_distance_clipped
273	Hes1	-0.032417	1.2576e-17	epithelial_distance_clipped
274	Hic1	-0.0214327	1.60073e-08	epithelial_distance_clipped
275	Hmgcr	-0.0548887	1.62452e-47	epithelial_distance_clipped
276	Hmgcs1	-0.044291	1.59329e-31	epithelial_distance_clipped
277	Icam1	0.00833941	0.0279244	epithelial_distance_clipped
278	Icam2	-0.00491598	0.195015	epithelial_distance_clipped
279	Icos	0.00746825	0.0489881	epithelial_distance_clipped
280	Icosl	0.027598	3.42976e-13	epithelial_distance_clipped
281	Id2	-0.0105938	0.00522754	epithelial_distance_clipped
282	Ifitm2	0.0374256	5.67112e-23	epithelial_distance_clipped
283	Ifnar1	-0.0429207	1.053e-29	epithelial_distance_clipped
284	Ifnar2	0.0370099	1.68241e-22	epithelial_distance_clipped
285	Ifng	-0.0133762	0.000421586	epithelial_distance_clipped
286	Ifngr1	0.000380588	0.920087	epithelial_distance_clipped
287	Ifngr2	-0.0762787	3.51496e-90	epithelial_distance_clipped
288	Igfbp4	0.0258809	8.88615e-12	epithelial_distance_clipped
289	Ikzf2	0.00174142	0.6462	epithelial_distance_clipped
290	Il10ra	0.000519208	0.891137	epithelial_distance_clipped
291	Il10rb	-0.00980651	0.0097349	epithelial_distance_clipped
292	Il12rb2	-0.0115084	0.00241514	epithelial_distance_clipped
293	Il13ra1	-0.00947485	0.0125012	epithelial_distance_clipped
294	Il17ra	-0.0314689	1.06398e-16	epithelial_distance_clipped
295	Il17rc	-0.0899133	1.10644e-124	epithelial_distance_clipped
296	Il18	-0.070976	2.65311e-78	epithelial_distance_clipped
297	Il18r1	0.0320865	2.66627e-17	epithelial_distance_clipped
298	Il18rap	-0.00055037	0.884648	epithelial_distance_clipped
299	Il1b	0.0411294	2.07226e-27	epithelial_distance_clipped
300	Il21r	-0.0505913	1.27262e-40	epithelial_distance_clipped
301	Il2ra	-0.0128922	0.000677345	epithelial_distance_clipped
302	Il2rb	-0.0263652	3.62168e-12	epithelial_distance_clipped
303	Il2rg	-0.00496039	0.191012	epithelial_distance_clipped
304	Il4ra	0.0336099	7.84243e-19	epithelial_distance_clipped
305	Il6ra	0.00966535	0.0108376	epithelial_distance_clipped
306	Il6st	0.0503176	3.34823e-40	epithelial_distance_clipped
307	Il7r	0.0374536	5.26804e-23	epithelial_distance_clipped
308	Inpp4b	-0.03491	3.40903e-20	epithelial_distance_clipped
309	Irf8	-0.00155042	0.682761	epithelial_distance_clipped
310	Itga1	-0.0288105	3.05013e-14	epithelial_distance_clipped
311	Itga4	-0.0641597	2.69254e-64	epithelial_distance_clipped
312	Itga6	-0.0959797	7.10184e-142	epithelial_distance_clipped
313	Itga8	0.0850267	1.16666e-111	epithelial_distance_clipped
314	Itga9	0.0762032	5.26179e-90	epithelial_distance_clipped
315	Itgae	-0.0993096	8.50288e-152	epithelial_distance_clipped
316	Itgal	-0.0152334	5.92365e-05	epithelial_distance_clipped
317	Itgav	0.0289251	2.41402e-14	epithelial_distance_clipped
318	Itgax	-0.0188535	6.68458e-07	epithelial_distance_clipped
319	Itgb1	0.0611394	1.52703e-58	epithelial_distance_clipped
320	Itgb2	-0.03828	5.84252e-24	epithelial_distance_clipped
321	Itgb3	0.0546602	3.90357e-47	epithelial_distance_clipped
322	Itgb5	0.0180185	2.03277e-06	epithelial_distance_clipped
323	Itgb7	-0.0452645	7.49477e-33	epithelial_distance_clipped
324	Jam2	0.00514884	0.174696	epithelial_distance_clipped
325	Junb	-0.00838104	0.0271523	epithelial_distance_clipped
326	Klf2	-0.0419038	2.17063e-28	epithelial_distance_clipped
327	Klf6	-0.017863	2.4875e-06	epithelial_distance_clipped
328	Klrg1	-0.029476	7.74406e-15	epithelial_distance_clipped
329	Knl1	-0.0774417	6.69631e-93	epithelial_distance_clipped
330	Krt8	-0.160916	0	epithelial_distance_clipped
331	Lama2	-0.0410687	2.46877e-27	epithelial_distance_clipped
332	Lamb1	0.0177134	3.01635e-06	epithelial_distance_clipped
333	Ldlr	-0.00326259	0.389769	epithelial_distance_clipped
334	Lgals1	-0.0175563	3.6871e-06	epithelial_distance_clipped
335	Lgals3	-0.0423518	5.7732e-29	epithelial_distance_clipped
336	Ly6c2	0.0657935	1.59195e-67	epithelial_distance_clipped
337	Lyz1	-0.0155302	4.23828e-05	epithelial_distance_clipped
338	Lyz2	0.113648	1.85126e-198	epithelial_distance_clipped
339	Mctp1	-0.00818613	0.0309326	epithelial_distance_clipped
340	Mertk	-0.0283001	8.55193e-14	epithelial_distance_clipped
341	Mki67	-0.0949981	5.13519e-139	epithelial_distance_clipped
342	Mme	-0.0568636	7.16144e-51	epithelial_distance_clipped
343	Ms4a4b	-0.0368298	2.68505e-22	epithelial_distance_clipped
344	Muc2	-0.123758	3.11814e-235	epithelial_distance_clipped
345	Mxd1	-0.0806283	1.44593e-100	epithelial_distance_clipped
346	Ncam1	-0.00367648	0.332475	epithelial_distance_clipped
347	Nfkbiz	-0.0337196	6.04668e-19	epithelial_distance_clipped
348	Nkg7	-0.0917548	8.81835e-130	epithelial_distance_clipped
349	Notch1	-0.00781258	0.0394497	epithelial_distance_clipped
350	Notch2	0.0170116	7.30325e-06	epithelial_distance_clipped
351	Npnt	0.0335314	9.44222e-19	epithelial_distance_clipped
352	Nt5e	-0.0344584	1.02644e-19	epithelial_distance_clipped
353	Nupr1	0.0295624	6.46667e-15	epithelial_distance_clipped
354	Pclaf	-0.093818	1.28344e-135	epithelial_distance_clipped
355	Pcsk5	-0.0626279	2.41435e-61	epithelial_distance_clipped
356	Pdcd1	-0.0380898	9.73342e-24	epithelial_distance_clipped
357	Pdcd1lg2	0.0223077	4.07423e-09	epithelial_distance_clipped
358	Pdgfra	-0.0195812	2.44087e-07	epithelial_distance_clipped
359	Pdgfrb	0.0757966	4.58464e-89	epithelial_distance_clipped
360	Pdzrn3	0.0367942	2.94413e-22	epithelial_distance_clipped
361	Pecam1	-0.0108139	0.00436248	epithelial_distance_clipped
362	Plac8	-0.0691675	1.8964e-74	epithelial_distance_clipped
363	Ptprc	-0.0299007	3.17762e-15	epithelial_distance_clipped
364	Rbms1	-0.00155291	0.68228	epithelial_distance_clipped
365	Rbms3	0.0250704	3.85065e-11	epithelial_distance_clipped
366	Rcn3	0.00813973	0.0318963	epithelial_distance_clipped
367	Rgs2	0.0355997	6.15951e-21	epithelial_distance_clipped
368	Rora	-0.00368011	0.331998	epithelial_distance_clipped
369	Rpl32	0.0671991	2.28959e-70	epithelial_distance_clipped
370	Rps18	4.45739e-05	0.990625	epithelial_distance_clipped
371	Runx3	-0.0540385	4.15992e-46	epithelial_distance_clipped
372	S100a4	-0.0395817	1.66252e-25	epithelial_distance_clipped
373	Selenop	0.00698532	0.0655649	epithelial_distance_clipped
374	Slamf6	-0.00768776	0.0427074	epithelial_distance_clipped
375	Smco4	-0.0354866	8.1725e-21	epithelial_distance_clipped
376	Sorbs1	0.0239186	2.86433e-10	epithelial_distance_clipped
377	Srebf2	-0.00768687	0.0427315	epithelial_distance_clipped
378	St3gal6	-0.0512563	1.18706e-41	epithelial_distance_clipped
379	Stmn1	-0.0882567	3.47792e-120	epithelial_distance_clipped
380	Synpo2	0.107702	2.48243e-178	epithelial_distance_clipped
381	Sytl2	-0.0553407	2.83874e-48	epithelial_distance_clipped
382	Tcf7	0.0606026	1.50404e-57	epithelial_distance_clipped
383	Tcrg-C1	0.00912031	0.0162076	epithelial_distance_clipped
384	Tcrg-C2	0.00436763	0.249595	epithelial_distance_clipped
385	Tgfb1	0.0192297	3.98829e-07	epithelial_distance_clipped
386	Tgfbr1	0.0337185	6.06298e-19	epithelial_distance_clipped
387	Tgfbr2	-0.0109816	0.003793	epithelial_distance_clipped
388	Thy1	-0.0333302	1.51642e-18	epithelial_distance_clipped
389	Tmem176b	0.111654	1.37798e-191	epithelial_distance_clipped
390	Tnc	0.0862605	7.0496e-115	epithelial_distance_clipped
391	Top2a	-0.0910959	6.04923e-128	epithelial_distance_clipped
392	Trbc1	-0.0214002	1.68244e-08	epithelial_distance_clipped
393	Txnip	0.0253373	2.38787e-11	epithelial_distance_clipped
394	Vcam1	0.0737767	1.80924e-84	epithelial_distance_clipped
395	Vdr	-0.14215	0	epithelial_distance_clipped
396	Vim	0.0162816	1.76915e-05	epithelial_distance_clipped
397	Vps37b	-0.0155052	4.36085e-05	epithelial_distance_clipped
398	Vwf	-0.0262932	4.14277e-12	epithelial_distance_clipped
399	Xist	-0.124951	8.79782e-240	epithelial_distance_clipped
400	Acta2	0.0242576	6.50173e-10	predicted_longitudinal
401	Adam15	0.0172388	1.13384e-05	predicted_longitudinal
402	Adam17	-0.00260495	0.507128	predicted_longitudinal
403	Adam9	0.0283837	4.86638e-13	predicted_longitudinal
404	Adamdec1	0.0391474	2.01804e-23	predicted_longitudinal
405	Adgre1	0.0092441	0.0185761	predicted_longitudinal
406	Aif1	-0.0017334	0.658932	predicted_longitudinal
407	Aldh1a1	-0.0529218	1.91022e-41	predicted_longitudinal
408	Anxa2	0.000680338	0.862464	predicted_longitudinal
409	Apoe	0.0405807	4.76441e-25	predicted_longitudinal
410	Atp1b1	0.0207975	1.18134e-07	predicted_longitudinal
411	Axin2	0.0111902	0.00437845	predicted_longitudinal
412	Btg1	0.0340824	3.9183e-18	predicted_longitudinal
413	C3	0.0298457	2.92764e-14	predicted_longitudinal
414	Ccl11	-0.0177314	6.31986e-06	predicted_longitudinal
415	Ccl25	0.0156108	7.02894e-05	predicted_longitudinal
416	Ccl5	0.0278211	1.38425e-12	predicted_longitudinal
417	Ccr5	0.0466997	1.21338e-32	predicted_longitudinal
418	Ccr9	0.0244073	5.10292e-10	predicted_longitudinal
419	Cd226	0.00110138	0.779132	predicted_longitudinal
420	Cd24a	0.0270728	5.38732e-12	predicted_longitudinal
421	Cd27	0.00806987	0.0398875	predicted_longitudinal
422	Cd274	0.0186023	2.16667e-06	predicted_longitudinal
423	Cd28	0.0212164	6.55138e-08	predicted_longitudinal
424	Cd34	0.0025314	0.519195	predicted_longitudinal
425	Cd3e	0.0305543	7.13658e-15	predicted_longitudinal
426	Cd4	0.012489	0.00147135	predicted_longitudinal
427	Cd44	0.051063	1.05999e-38	predicted_longitudinal
428	Cd69	0.0301907	1.47834e-14	predicted_longitudinal
429	Cd7	-0.00155451	0.692226	predicted_longitudinal
430	Cd74	-0.000479672	0.902787	predicted_longitudinal
431	Cd79a	0.0612986	5.03437e-55	predicted_longitudinal
432	Cd81	0.0296789	4.0623e-14	predicted_longitudinal
433	Cd86	0.0236533	1.70344e-09	predicted_longitudinal
434	Cd8a	-0.00578348	0.140833	predicted_longitudinal
435	Cd8b1	0.00882895	0.0245627	predicted_longitudinal
436	Cdc20	-0.00227069	0.563128	predicted_longitudinal
437	Cdca8	-0.0123771	0.0016228	predicted_longitudinal
438	Cdh1	0.0151678	0.000112232	predicted_longitudinal
439	Chn2	-0.00241903	0.537913	predicted_longitudinal
440	Clec1b	-0.000667965	0.864941	predicted_longitudinal
441	Col18a1	-0.0173645	9.78097e-06	predicted_longitudinal
442	Col1a1	0.0175948	7.4431e-06	predicted_longitudinal
443	Col3a1	0.0269611	6.57938e-12	predicted_longitudinal
444	Col4a1	0.0202935	2.36631e-07	predicted_longitudinal
445	Crip1	-0.00220168	0.575051	predicted_longitudinal
446	Csf1r	0.00536923	0.171559	predicted_longitudinal
447	Cst7	0.0277451	1.59148e-12	predicted_longitudinal
448	Ctla4	0.0466508	1.40891e-32	predicted_longitudinal
449	Ctsb	0.0413213	6.52969e-26	predicted_longitudinal
450	Cx3cr1	-0.00114707	0.770221	predicted_longitudinal
451	Cxcl10	0.0241629	7.57177e-10	predicted_longitudinal
452	Cxcl12	0.0116477	0.00301672	predicted_longitudinal
453	Cxcl9	0.0417581	1.98859e-26	predicted_longitudinal
454	Cxcr3	-0.00492567	0.209747	predicted_longitudinal
455	Cybb	0.0185679	2.26217e-06	predicted_longitudinal
456	Dlc1	-0.000279549	0.943252	predicted_longitudinal
457	Dock10	0.0230819	4.14558e-09	predicted_longitudinal
458	Dpp4	0.0264466	1.63435e-11	predicted_longitudinal
459	Dusp10	-0.00213428	0.58681	predicted_longitudinal
460	E2f1	-0.00976968	0.0128546	predicted_longitudinal
461	Ebf1	0.0160405	4.41218e-05	predicted_longitudinal
462	Epcam	0.0747424	5.5567e-81	predicted_longitudinal
463	F11r	0.0112599	0.00414032	predicted_longitudinal
464	Fabp2	-0.0343131	2.33245e-18	predicted_longitudinal
465	Fbxo32	0.0222277	1.50787e-08	predicted_longitudinal
466	Fcgr4	0.0198442	4.33676e-07	predicted_longitudinal
467	Flt3l	0.00485892	0.215989	predicted_longitudinal
468	Fn1	-0.0131274	0.00082925	predicted_longitudinal
469	Gzma	-0.0227152	7.25703e-09	predicted_longitudinal
470	Gzmb	0.00668968	0.0884833	predicted_longitudinal
471	H2-Ab1	0.0439445	4.30163e-29	predicted_longitudinal
472	H2-DMb2	0.0102352	0.00915223	predicted_longitudinal
473	Hes1	0.00377669	0.336208	predicted_longitudinal
474	Hic1	0.00972305	0.0132902	predicted_longitudinal
475	Hmgcr	-0.0013489	0.731239	predicted_longitudinal
476	Hmgcs1	-0.0044102	0.261437	predicted_longitudinal
477	Icam1	0.0132703	0.000726842	predicted_longitudinal
478	Icam2	-0.00119623	0.760669	predicted_longitudinal
479	Icos	0.0239893	9.99875e-10	predicted_longitudinal
480	Icosl	0.00623878	0.112143	predicted_longitudinal
481	Id2	0.0162656	3.44173e-05	predicted_longitudinal
482	Ifitm2	0.041317	6.6056e-26	predicted_longitudinal
483	Ifnar1	-0.00467025	0.234353	predicted_longitudinal
484	Ifnar2	0.0342136	2.91895e-18	predicted_longitudinal
485	Ifng	0.0109708	0.00521162	predicted_longitudinal
486	Ifngr1	0.0190205	1.27423e-06	predicted_longitudinal
487	Ifngr2	0.00109117	0.781126	predicted_longitudinal
488	Igfbp4	0.0149197	0.000145095	predicted_longitudinal
489	Ikzf2	0.0205599	1.64234e-07	predicted_longitudinal
490	Il10ra	-0.00187673	0.632733	predicted_longitudinal
491	Il10rb	0.0164894	2.67988e-05	predicted_longitudinal
492	Il12rb2	0.0112956	0.00402303	predicted_longitudinal
493	Il13ra1	0.0181278	3.90532e-06	predicted_longitudinal
494	Il17ra	0.0167695	1.95105e-05	predicted_longitudinal
495	Il17rc	0.0167933	1.89871e-05	predicted_longitudinal
496	Il18	-0.0190567	1.21629e-06	predicted_longitudinal
497	Il18r1	0.0425357	2.32345e-27	predicted_longitudinal
498	Il18rap	0.0343532	2.13095e-18	predicted_longitudinal
499	Il1b	0.0166033	2.35694e-05	predicted_longitudinal
500	Il21r	0.00162298	0.679409	predicted_longitudinal
501	Il2ra	0.0186559	2.02548e-06	predicted_longitudinal
502	Il2rb	0.0196511	5.60477e-07	predicted_longitudinal
503	Il2rg	0.0375724	1.06208e-21	predicted_longitudinal
504	Il4ra	0.00778847	0.0473389	predicted_longitudinal
505	Il6ra	0.0201897	2.7247e-07	predicted_longitudinal
506	Il6st	0.0392962	1.37618e-23	predicted_longitudinal
507	Il7r	0.0401424	1.51947e-24	predicted_longitudinal
508	Inpp4b	0.033097	3.45663e-17	predicted_longitudinal
509	Irf8	0.0124008	0.0015896	predicted_longitudinal
510	Itga1	0.0295236	5.50267e-14	predicted_longitudinal
511	Itga4	0.0262117	2.46224e-11	predicted_longitudinal
512	Itga6	0.000282859	0.942581	predicted_longitudinal
513	Itga8	-0.00682481	0.0822352	predicted_longitudinal
514	Itga9	0.00569521	0.146998	predicted_longitudinal
515	Itgae	0.00936806	0.017056	predicted_longitudinal
516	Itgal	0.0315314	9.66523e-16	predicted_longitudinal
517	Itgav	0.0150463	0.000127337	predicted_longitudinal
518	Itgax	0.0154482	8.35795e-05	predicted_longitudinal
519	Itgb1	0.0247952	2.7067e-10	predicted_longitudinal
520	Itgb2	0.0127372	0.00118075	predicted_longitudinal
521	Itgb3	0.00627024	0.110345	predicted_longitudinal
522	Itgb5	0.0113251	0.00392817	predicted_longitudinal
523	Itgb7	0.0219043	2.42898e-08	predicted_longitudinal
524	Jam2	0.0162264	3.59457e-05	predicted_longitudinal
525	Junb	0.00607921	0.121622	predicted_longitudinal
526	Klf2	0.011496	0.00341807	predicted_longitudinal
527	Klf6	0.0167811	1.92534e-05	predicted_longitudinal
528	Klrg1	0.00759781	0.0530266	predicted_longitudinal
529	Knl1	-0.0116643	0.00297553	predicted_longitudinal
530	Krt8	0.0211541	7.15625e-08	predicted_longitudinal
531	Lama2	0.00893886	0.022834	predicted_longitudinal
532	Lamb1	0.00635206	0.105775	predicted_longitudinal
533	Ldlr	0.0052329	0.182698	predicted_longitudinal
534	Lgals1	0.00468414	0.232965	predicted_longitudinal
535	Lgals3	0.024551	4.03889e-10	predicted_longitudinal
536	Ly6c2	0.0163395	3.17009e-05	predicted_longitudinal
537	Lyz1	0.0791202	1.51271e-90	predicted_longitudinal
538	Lyz2	0.0145177	0.000218224	predicted_longitudinal
539	Mctp1	0.00228122	0.56132	predicted_longitudinal
540	Mertk	-0.00982249	0.0123767	predicted_longitudinal
541	Mki67	-0.0209543	9.48617e-08	predicted_longitudinal
542	Mme	-0.0404485	6.76845e-25	predicted_longitudinal
543	Ms4a4b	0.015331	9.45949e-05	predicted_longitudinal
544	Muc2	0.05287	2.28538e-41	predicted_longitudinal
545	Mxd1	0.0103237	0.00856736	predicted_longitudinal
546	Ncam1	-0.00232123	0.554473	predicted_longitudinal
547	Nfkbiz	0.0174276	9.07826e-06	predicted_longitudinal
548	Nkg7	-0.0285218	3.75369e-13	predicted_longitudinal
549	Notch1	0.0184383	2.6603e-06	predicted_longitudinal
550	Notch2	0.0188651	1.55411e-06	predicted_longitudinal
551	Npnt	-0.00108865	0.78162	predicted_longitudinal
552	Nt5e	0.0140757	0.0003379	predicted_longitudinal
553	Nupr1	0.0103385	0.00847252	predicted_longitudinal
554	Pclaf	-0.00688094	0.0797471	predicted_longitudinal
555	Pcsk5	0.0146196	0.000196966	predicted_longitudinal
556	Pdcd1	0.00521843	0.183911	predicted_longitudinal
557	Pdcd1lg2	0.0181584	3.76114e-06	predicted_longitudinal
558	Pdgfra	0.00948511	0.015722	predicted_longitudinal
559	Pdgfrb	0.0105433	0.00725782	predicted_longitudinal
560	Pdzrn3	0.00847005	0.0310199	predicted_longitudinal
561	Pecam1	-0.00276503	0.481385	predicted_longitudinal
562	Plac8	-0.0341061	3.71577e-18	predicted_longitudinal
563	Ptprc	0.0159017	5.13472e-05	predicted_longitudinal
564	Rbms1	-0.000263132	0.946579	predicted_longitudinal
565	Rbms3	0.00212015	0.589289	predicted_longitudinal
566	Rcn3	0.0090606	0.0210435	predicted_longitudinal
567	Rgs2	0.00153226	0.696412	predicted_longitudinal
568	Rora	0.00341145	0.385022	predicted_longitudinal
569	Rpl32	-0.0308224	4.14816e-15	predicted_longitudinal
570	Rps18	-0.0238343	1.27962e-09	predicted_longitudinal
571	Runx3	0.00613723	0.118106	predicted_longitudinal
572	S100a4	-0.00232325	0.554129	predicted_longitudinal
573	Selenop	-0.0457031	2.46917e-31	predicted_longitudinal
574	Slamf6	0.0170203	1.46232e-05	predicted_longitudinal
575	Smco4	0.0119584	0.00232556	predicted_longitudinal
576	Sorbs1	0.0217647	2.97808e-08	predicted_longitudinal
577	Srebf2	0.0128507	0.00106645	predicted_longitudinal
578	St3gal6	0.000537689	0.891098	predicted_longitudinal
579	Stmn1	-0.00500972	0.202075	predicted_longitudinal
580	Synpo2	0.00296861	0.449699	predicted_longitudinal
581	Sytl2	0.00406598	0.300506	predicted_longitudinal
582	Tcf7	0.0530741	1.12685e-41	predicted_longitudinal
583	Tcrg-C1	0.0241292	7.99301e-10	predicted_longitudinal
584	Tcrg-C2	0.0186784	1.9687e-06	predicted_longitudinal
585	Tgfb1	0.00818922	0.0370416	predicted_longitudinal
586	Tgfbr1	0.0241167	8.15559e-10	predicted_longitudinal
587	Tgfbr2	0.0299345	2.45744e-14	predicted_longitudinal
588	Thy1	-0.0263955	1.78748e-11	predicted_longitudinal
589	Tmem176b	-0.00496833	0.205827	predicted_longitudinal
590	Tnc	0.0376557	8.64748e-22	predicted_longitudinal
591	Top2a	-0.0139776	0.000371757	predicted_longitudinal
592	Trbc1	0.0507329	3.17938e-38	predicted_longitudinal
593	Txnip	-0.0182614	3.31292e-06	predicted_longitudinal
594	Vcam1	-0.00360512	0.358621	predicted_longitudinal
595	Vdr	-0.00718603	0.067273	predicted_longitudinal
596	Vim	0.00285545	0.467164	predicted_longitudinal
597	Vps37b	0.0101089	0.0100485	predicted_longitudinal
598	Vwf	-0.00155594	0.691959	predicted_longitudinal
599	Xist	-0.0342998	2.40376e-18	predicted_longitudinal

### Sheet: Cd8_T-Cell_aa+
	gene	rho	p	var
0	Adam17	-0.0308937	2.91447e-05	crypt_villi_axis
1	Adam9	-0.0581244	3.56758e-15	crypt_villi_axis
2	Adamdec1	-0.0243303	0.00099585	crypt_villi_axis
3	Aif1	-0.00062966	0.932122	crypt_villi_axis
4	Aldh1a1	-0.202673	6.25564e-169	crypt_villi_axis
5	Anxa2	0.0901952	2.26334e-34	crypt_villi_axis
6	Apoe	-0.0045656	0.536839	crypt_villi_axis
7	Atp1b1	-0.12115	8.55509e-61	crypt_villi_axis
8	Axin2	-0.0227746	0.00206192	crypt_villi_axis
9	Btg1	-0.0786148	1.72765e-26	crypt_villi_axis
10	Ccl25	-0.203132	1.05568e-169	crypt_villi_axis
11	Ccl5	-0.0887816	2.37126e-33	crypt_villi_axis
12	Ccr5	-0.0679454	3.52177e-20	crypt_villi_axis
13	Ccr9	-0.103647	6.84688e-45	crypt_villi_axis
14	Cd226	-0.0813703	2.8821e-28	crypt_villi_axis
15	Cd27	-0.0469873	2.02319e-10	crypt_villi_axis
16	Cd274	-0.00580098	0.43262	crypt_villi_axis
17	Cd3e	-0.157634	3.8723e-102	crypt_villi_axis
18	Cd44	-0.0403987	4.5761e-08	crypt_villi_axis
19	Cd69	-0.0287943	9.78479e-05	crypt_villi_axis
20	Cd7	-0.0678599	3.92368e-20	crypt_villi_axis
21	Cd74	-0.0712472	4.9148e-22	crypt_villi_axis
22	Cd81	-0.0862637	1.41943e-31	crypt_villi_axis
23	Cd8a	-0.0473066	1.52506e-10	crypt_villi_axis
24	Cd8b1	-0.0716811	2.76204e-22	crypt_villi_axis
25	Cdh1	0.0184161	0.0127245	crypt_villi_axis
26	Chn2	-0.0840752	4.52155e-30	crypt_villi_axis
27	Clca4a	0.39872	0	crypt_villi_axis
28	Col3a1	0.0222205	0.0026455	crypt_villi_axis
29	Col4a1	-0.0129951	0.0787567	crypt_villi_axis
30	Crip1	0.0290288	8.57938e-05	crypt_villi_axis
31	Cst7	-0.0719245	1.99621e-22	crypt_villi_axis
32	Ctsb	-0.057717	5.53992e-15	crypt_villi_axis
33	Cxcr3	-0.0708797	7.98543e-22	crypt_villi_axis
34	Cyp2c55	-0.0499721	1.34193e-11	crypt_villi_axis
35	Dock10	-0.0949705	6.14744e-38	crypt_villi_axis
36	Dpp4	-0.0383405	2.12226e-07	crypt_villi_axis
37	Dusp10	-0.035411	1.65439e-06	crypt_villi_axis
38	Egr1	0.0457244	6.07516e-10	crypt_villi_axis
39	Epcam	0.201094	2.76058e-166	crypt_villi_axis
40	F11r	0.0540273	2.59844e-13	crypt_villi_axis
41	Fabp2	0.131118	5.55551e-71	crypt_villi_axis
42	Fbxo32	0.032341	1.20893e-05	crypt_villi_axis
43	Flt3l	-0.0524997	1.18903e-12	crypt_villi_axis
44	Fos	0.155756	9.76457e-100	crypt_villi_axis
45	Guca2a	-0.0327782	9.20008e-06	crypt_villi_axis
46	Gzma	0.00844836	0.253103	crypt_villi_axis
47	Gzmb	-0.0946159	1.14767e-37	crypt_villi_axis
48	H2-Ab1	-0.0553564	6.68524e-14	crypt_villi_axis
49	Hic1	-0.0517566	2.45387e-12	crypt_villi_axis
50	Hmgcr	-0.0739646	1.25684e-23	crypt_villi_axis
51	Hmgcs1	-0.078569	1.84697e-26	crypt_villi_axis
52	Icosl	-0.0164606	0.0259603	crypt_villi_axis
53	Id2	-0.0463586	3.50991e-10	crypt_villi_axis
54	Ifnar1	-0.0477429	1.03357e-10	crypt_villi_axis
55	Ifnar2	-0.0350788	2.06821e-06	crypt_villi_axis
56	Ifngr1	-0.00832482	0.260109	crypt_villi_axis
57	Ifngr2	-0.00654553	0.375921	crypt_villi_axis
58	Ikzf2	-0.0525188	1.16698e-12	crypt_villi_axis
59	Il10rb	-0.033996	4.22414e-06	crypt_villi_axis
60	Il12rb2	-0.0556324	5.02262e-14	crypt_villi_axis
61	Il13ra1	0.0511376	4.45294e-12	crypt_villi_axis
62	Il15	0.066676	1.72556e-19	crypt_villi_axis
63	Il17ra	-0.0456856	6.28123e-10	crypt_villi_axis
64	Il17rc	-0.0701109	2.18675e-21	crypt_villi_axis
65	Il18	-0.167148	8.92857e-115	crypt_villi_axis
66	Il21r	-0.0393636	9.99267e-08	crypt_villi_axis
67	Il2rb	-0.0115672	0.117637	crypt_villi_axis
68	Il2rg	-0.0851545	8.29459e-31	crypt_villi_axis
69	Il4ra	-0.0261033	0.000412978	crypt_villi_axis
70	Il6st	-0.0592163	1.08063e-15	crypt_villi_axis
71	Inpp4b	-0.0772481	1.249e-25	crypt_villi_axis
72	Irf8	-0.0857912	3.01939e-31	crypt_villi_axis
73	Itga1	-0.0926904	3.26907e-36	crypt_villi_axis
74	Itga3	-0.037414	4.13051e-07	crypt_villi_axis
75	Itga4	-0.0925184	4.39447e-36	crypt_villi_axis
76	Itga6	0.0607101	2.03568e-16	crypt_villi_axis
77	Itgad	-0.0436598	3.44684e-09	crypt_villi_axis
78	Itgae	-0.13696	2.4469e-77	crypt_villi_axis
79	Itgal	-0.0892031	1.18142e-33	crypt_villi_axis
80	Itgav	-0.0219772	0.00294652	crypt_villi_axis
81	Itgax	-0.0913605	3.17368e-35	crypt_villi_axis
82	Itgb1	-0.0383607	2.09131e-07	crypt_villi_axis
83	Itgb2	-0.0890959	1.41091e-33	crypt_villi_axis
84	Itgb3	-0.0164726	0.0258521	crypt_villi_axis
85	Itgb5	0.0335264	5.72055e-06	crypt_villi_axis
86	Itgb7	-0.121559	3.39216e-61	crypt_villi_axis
87	Junb	0.059563	7.36151e-16	crypt_villi_axis
88	Klf6	0.0642488	3.31757e-18	crypt_villi_axis
89	Krt8	0.191764	4.08866e-151	crypt_villi_axis
90	Lamb1	-0.000880891	0.905149	crypt_villi_axis
91	Ldlr	-0.0744222	6.68911e-24	crypt_villi_axis
92	Lgals3	0.162528	1.53012e-108	crypt_villi_axis
93	Lyz2	-0.0245431	0.0008986	crypt_villi_axis
94	Mertk	-0.013254	0.0729776	crypt_villi_axis
95	Mki67	-0.0782518	2.93135e-26	crypt_villi_axis
96	Mme	-0.0148693	0.0442715	crypt_villi_axis
97	Muc2	-0.0084292	0.25418	crypt_villi_axis
98	Mxd1	0.195203	1.28676e-156	crypt_villi_axis
99	Nfkbiz	-0.0504194	8.81231e-12	crypt_villi_axis
100	Nkg7	-0.0776168	7.34968e-26	crypt_villi_axis
101	Notch1	-0.0467913	2.404e-10	crypt_villi_axis
102	Nt5e	-0.033104	7.48977e-06	crypt_villi_axis
103	Pclaf	-0.0720529	1.68106e-22	crypt_villi_axis
104	Pcsk5	-0.0701775	2.00501e-21	crypt_villi_axis
105	Pdcd1lg2	-0.0302239	4.3253e-05	crypt_villi_axis
106	Pecam1	-0.0238514	0.00125148	crypt_villi_axis
107	Plac8	-0.227061	1.19987e-212	crypt_villi_axis
108	Ptprc	-0.104358	1.73143e-45	crypt_villi_axis
109	Rbms1	-0.0170213	0.0212972	crypt_villi_axis
110	Rgs2	-0.00877697	0.235109	crypt_villi_axis
111	Rpl32	-0.124193	8.11144e-64	crypt_villi_axis
112	Rps18	-0.116395	3.17403e-56	crypt_villi_axis
113	Runx3	-0.0791174	8.27483e-27	crypt_villi_axis
114	Scin	-0.121457	4.27207e-61	crypt_villi_axis
115	Selenop	0.385253	0	crypt_villi_axis
116	Slc2a2	-0.126546	3.30831e-66	crypt_villi_axis
117	Slc9a3	-0.0345216	2.99449e-06	crypt_villi_axis
118	Smco4	-0.062735	1.98532e-17	crypt_villi_axis
119	Sorbs1	0.0024001	0.745434	crypt_villi_axis
120	Srebf2	-0.103385	1.13158e-44	crypt_villi_axis
121	St3gal6	-0.0577517	5.33682e-15	crypt_villi_axis
122	Stmn1	-0.0566606	1.70985e-14	crypt_villi_axis
123	Sytl2	-0.0102279	0.166486	crypt_villi_axis
124	Tcrg-C1	-0.0970845	1.41548e-39	crypt_villi_axis
125	Tcrg-C2	-0.0791522	7.86147e-27	crypt_villi_axis
126	Tcrg-C4	-0.0671934	9.0611e-20	crypt_villi_axis
127	Tgfb1	-0.0598903	5.11416e-16	crypt_villi_axis
128	Tgfb3	-0.0086152	0.24385	crypt_villi_axis
129	Tgfbr1	-0.0302765	4.19453e-05	crypt_villi_axis
130	Tgfbr2	-0.0636297	6.93032e-18	crypt_villi_axis
131	Thy1	-0.101804	2.30904e-43	crypt_villi_axis
132	Tmem176b	-0.00893015	0.227039	crypt_villi_axis
133	Tnc	0.00361341	0.624987	crypt_villi_axis
134	Top2a	-0.0730705	4.26268e-23	crypt_villi_axis
135	Trbc1	-0.107094	7.98169e-48	crypt_villi_axis
136	Txnip	-0.064328	3.01743e-18	crypt_villi_axis
137	Upp1	-0.0408972	3.12017e-08	crypt_villi_axis
138	Vdr	-0.0745533	5.57911e-24	crypt_villi_axis
139	Vim	-0.0712004	5.22937e-22	crypt_villi_axis
140	Vps37b	0.0487623	4.10886e-11	crypt_villi_axis
141	Xcl1	-0.00428566	0.562096	crypt_villi_axis
142	Adam17	-0.061933	5.03614e-17	epithelial_distance_clipped
143	Adam9	-0.0249543	0.000735085	epithelial_distance_clipped
144	Adamdec1	0.0564029	2.24403e-14	epithelial_distance_clipped
145	Aif1	0.0360361	1.08115e-06	epithelial_distance_clipped
146	Aldh1a1	0.0378536	3.01717e-07	epithelial_distance_clipped
147	Anxa2	-0.0120794	0.102246	epithelial_distance_clipped
148	Apoe	0.0722566	1.27927e-22	epithelial_distance_clipped
149	Atp1b1	0.00454955	0.538271	epithelial_distance_clipped
150	Axin2	-0.0372445	4.65819e-07	epithelial_distance_clipped
151	Btg1	-0.0310537	2.64905e-05	epithelial_distance_clipped
152	Ccl25	-0.0301015	4.64496e-05	epithelial_distance_clipped
153	Ccl5	0.0315945	1.91211e-05	epithelial_distance_clipped
154	Ccr5	-0.0427653	7.14032e-09	epithelial_distance_clipped
155	Ccr9	-0.066065	3.66865e-19	epithelial_distance_clipped
156	Cd226	-0.052564	1.11631e-12	epithelial_distance_clipped
157	Cd27	-0.086615	8.07643e-32	epithelial_distance_clipped
158	Cd274	-0.03324	6.86993e-06	epithelial_distance_clipped
159	Cd3e	-0.0515855	2.89516e-12	epithelial_distance_clipped
160	Cd44	-0.0121086	0.101419	epithelial_distance_clipped
161	Cd69	-0.0692146	6.98095e-21	epithelial_distance_clipped
162	Cd7	-0.0290284	8.58133e-05	epithelial_distance_clipped
163	Cd74	0.0120043	0.104397	epithelial_distance_clipped
164	Cd81	-0.0078582	0.287777	epithelial_distance_clipped
165	Cd8a	-0.0570176	1.17098e-14	epithelial_distance_clipped
166	Cd8b1	-0.0196053	0.00799435	epithelial_distance_clipped
167	Cdh1	-0.0822237	7.8845e-29	epithelial_distance_clipped
168	Chn2	-0.0648575	1.59665e-18	epithelial_distance_clipped
169	Clca4a	-0.121674	2.61167e-61	epithelial_distance_clipped
170	Col3a1	0.0766823	2.80437e-25	epithelial_distance_clipped
171	Col4a1	0.0431586	5.19301e-09	epithelial_distance_clipped
172	Crip1	-0.081684	1.79254e-28	epithelial_distance_clipped
173	Cst7	-0.071864	2.16417e-22	epithelial_distance_clipped
174	Ctsb	-0.0420758	1.23954e-08	epithelial_distance_clipped
175	Cxcr3	-0.0603902	2.9204e-16	epithelial_distance_clipped
176	Cyp2c55	0.000411649	0.955593	epithelial_distance_clipped
177	Dock10	-0.0933807	9.91814e-37	epithelial_distance_clipped
178	Dpp4	-0.0926802	3.32749e-36	epithelial_distance_clipped
179	Dusp10	-0.0439793	2.64803e-09	epithelial_distance_clipped
180	Egr1	-0.0454568	7.64092e-10	epithelial_distance_clipped
181	Epcam	-0.0507309	6.56155e-12	epithelial_distance_clipped
182	F11r	-0.0828115	3.20337e-29	epithelial_distance_clipped
183	Fabp2	0.0837255	7.79545e-30	epithelial_distance_clipped
184	Fbxo32	-0.054014	2.63346e-13	epithelial_distance_clipped
185	Flt3l	-0.0506823	6.87151e-12	epithelial_distance_clipped
186	Fos	-0.0705446	1.24052e-21	epithelial_distance_clipped
187	Guca2a	-0.050595	7.46455e-12	epithelial_distance_clipped
188	Gzma	0.113369	2.05421e-53	epithelial_distance_clipped
189	Gzmb	0.0534288	4.73894e-13	epithelial_distance_clipped
190	H2-Ab1	-0.0658489	4.78259e-19	epithelial_distance_clipped
191	Hic1	-0.0656323	6.23351e-19	epithelial_distance_clipped
192	Hmgcr	-0.107246	5.9007e-48	epithelial_distance_clipped
193	Hmgcs1	-0.0343092	3.44318e-06	epithelial_distance_clipped
194	Icosl	-0.0354023	1.66415e-06	epithelial_distance_clipped
195	Id2	-0.0360181	1.09462e-06	epithelial_distance_clipped
196	Ifnar1	-0.0550277	9.38025e-14	epithelial_distance_clipped
197	Ifnar2	-0.079529	4.51222e-27	epithelial_distance_clipped
198	Ifngr1	-0.0907926	8.29276e-35	epithelial_distance_clipped
199	Ifngr2	-0.0677788	4.34581e-20	epithelial_distance_clipped
200	Ikzf2	-0.130849	1.07237e-70	epithelial_distance_clipped
201	Il10rb	-0.0666235	1.84148e-19	epithelial_distance_clipped
202	Il12rb2	-0.0495784	1.93707e-11	epithelial_distance_clipped
203	Il13ra1	-0.0765133	3.56638e-25	epithelial_distance_clipped
204	Il15	-0.0513694	3.56497e-12	epithelial_distance_clipped
205	Il17ra	-0.0633835	9.27176e-18	epithelial_distance_clipped
206	Il17rc	-0.0395592	8.63419e-08	epithelial_distance_clipped
207	Il18	-0.0241058	0.00110896	epithelial_distance_clipped
208	Il21r	-0.0783369	2.59012e-26	epithelial_distance_clipped
209	Il2rb	-0.0784785	2.10746e-26	epithelial_distance_clipped
210	Il2rg	-0.0819139	1.26423e-28	epithelial_distance_clipped
211	Il4ra	-0.0252512	0.00063473	epithelial_distance_clipped
212	Il6st	-0.0549237	1.04376e-13	epithelial_distance_clipped
213	Inpp4b	-0.0524652	1.22995e-12	epithelial_distance_clipped
214	Irf8	-0.0532406	5.71696e-13	epithelial_distance_clipped
215	Itga1	-0.0858138	2.91263e-31	epithelial_distance_clipped
216	Itga3	-0.0666696	1.73925e-19	epithelial_distance_clipped
217	Itga4	-0.0549651	1.00033e-13	epithelial_distance_clipped
218	Itga6	-0.0807628	7.19306e-28	epithelial_distance_clipped
219	Itgad	-0.0198299	0.00730318	epithelial_distance_clipped
220	Itgae	-0.0471703	1.72099e-10	epithelial_distance_clipped
221	Itgal	-0.0287875	9.82173e-05	epithelial_distance_clipped
222	Itgav	-0.0680564	3.0606e-20	epithelial_distance_clipped
223	Itgax	-0.027951	0.000155743	epithelial_distance_clipped
224	Itgb1	-0.0545846	1.47632e-13	epithelial_distance_clipped
225	Itgb2	-0.0786349	1.67755e-26	epithelial_distance_clipped
226	Itgb3	-0.024971	0.000729065	epithelial_distance_clipped
227	Itgb5	-0.0244119	0.000957458	epithelial_distance_clipped
228	Itgb7	-0.0840395	4.77995e-30	epithelial_distance_clipped
229	Junb	-0.0499085	1.42407e-11	epithelial_distance_clipped
230	Klf6	-0.107188	6.62522e-48	epithelial_distance_clipped
231	Krt8	-0.03858	1.7821e-07	epithelial_distance_clipped
232	Lamb1	0.062743	1.96675e-17	epithelial_distance_clipped
233	Ldlr	-0.0609966	1.47127e-16	epithelial_distance_clipped
234	Lgals3	-0.0576022	6.2678e-15	epithelial_distance_clipped
235	Lyz2	0.0737562	1.67296e-23	epithelial_distance_clipped
236	Mertk	-0.0762407	5.25028e-25	epithelial_distance_clipped
237	Mki67	-0.0867518	6.48121e-32	epithelial_distance_clipped
238	Mme	-0.0583318	2.8481e-15	epithelial_distance_clipped
239	Muc2	-0.0549243	1.04309e-13	epithelial_distance_clipped
240	Mxd1	-0.0557588	4.40398e-14	epithelial_distance_clipped
241	Nfkbiz	-0.0681528	2.70908e-20	epithelial_distance_clipped
242	Nkg7	-0.0643139	3.06898e-18	epithelial_distance_clipped
243	Notch1	-0.058933	1.47623e-15	epithelial_distance_clipped
244	Nt5e	-0.0866534	7.59369e-32	epithelial_distance_clipped
245	Pclaf	-0.0756312	1.24043e-24	epithelial_distance_clipped
246	Pcsk5	-0.0515449	3.01098e-12	epithelial_distance_clipped
247	Pdcd1lg2	-0.0125582	0.0893501	epithelial_distance_clipped
248	Pecam1	0.00284931	0.699917	epithelial_distance_clipped
249	Plac8	0.0118912	0.107704	epithelial_distance_clipped
250	Ptprc	-0.0771061	1.53095e-25	epithelial_distance_clipped
251	Rbms1	-0.0535606	4.15382e-13	epithelial_distance_clipped
252	Rgs2	-0.0271776	0.000235948	epithelial_distance_clipped
253	Rpl32	-0.00969244	0.189808	epithelial_distance_clipped
254	Rps18	-0.0595432	7.52551e-16	epithelial_distance_clipped
255	Runx3	-0.0888642	2.06904e-33	epithelial_distance_clipped
256	Scin	-0.0259575	0.000444889	epithelial_distance_clipped
257	Selenop	-0.011989	0.10484	epithelial_distance_clipped
258	Slc2a2	-0.0367191	6.73916e-07	epithelial_distance_clipped
259	Slc9a3	-0.0769223	1.99123e-25	epithelial_distance_clipped
260	Smco4	-0.0237856	0.00129097	epithelial_distance_clipped
261	Sorbs1	-0.0729696	4.88828e-23	epithelial_distance_clipped
262	Srebf2	-0.0680085	3.25206e-20	epithelial_distance_clipped
263	St3gal6	-0.0260356	0.000427519	epithelial_distance_clipped
264	Stmn1	-0.0809362	5.54377e-28	epithelial_distance_clipped
265	Sytl2	-0.0714863	3.57925e-22	epithelial_distance_clipped
266	Tcrg-C1	-0.00768354	0.298627	epithelial_distance_clipped
267	Tcrg-C2	-0.0089092	0.22813	epithelial_distance_clipped
268	Tcrg-C4	-0.0275941	0.000188897	epithelial_distance_clipped
269	Tgfb1	-0.0251493	0.000667656	epithelial_distance_clipped
270	Tgfb3	-0.053875	3.02974e-13	epithelial_distance_clipped
271	Tgfbr1	-0.0643679	2.87682e-18	epithelial_distance_clipped
272	Tgfbr2	-0.0720816	1.61781e-22	epithelial_distance_clipped
273	Thy1	-0.0317448	1.74483e-05	epithelial_distance_clipped
274	Tmem176b	0.0621659	3.84804e-17	epithelial_distance_clipped
275	Tnc	0.0549189	1.04886e-13	epithelial_distance_clipped
276	Top2a	-0.0904498	1.47664e-34	epithelial_distance_clipped
277	Trbc1	-0.0591679	1.13988e-15	epithelial_distance_clipped
278	Txnip	-0.021987	0.0029338	epithelial_distance_clipped
279	Upp1	-0.0553382	6.81208e-14	epithelial_distance_clipped
280	Vdr	-0.0185826	0.0119398	epithelial_distance_clipped
281	Vim	-0.0776393	7.1148e-26	epithelial_distance_clipped
282	Vps37b	-0.0626132	2.28837e-17	epithelial_distance_clipped
283	Xcl1	-0.0161295	0.0291089	epithelial_distance_clipped
284	Adam17	0.0319432	2.70025e-05	predicted_longitudinal
285	Adam9	0.0527344	4.13692e-12	predicted_longitudinal
286	Adamdec1	0.0801303	5.44373e-26	predicted_longitudinal
287	Aif1	0.0343867	6.22384e-06	predicted_longitudinal
288	Aldh1a1	-0.116933	1.31438e-53	predicted_longitudinal
289	Anxa2	0.0228081	0.00272973	predicted_longitudinal
290	Apoe	0.0493279	8.92948e-11	predicted_longitudinal
291	Atp1b1	-0.0422382	2.83695e-08	predicted_longitudinal
292	Axin2	0.0608237	1.26782e-15	predicted_longitudinal
293	Btg1	0.0905811	8.87855e-33	predicted_longitudinal
294	Ccl25	0.0578678	2.77641e-14	predicted_longitudinal
295	Ccl5	0.0320209	2.58106e-05	predicted_longitudinal
296	Ccr5	0.112926	4.28563e-50	predicted_longitudinal
297	Ccr9	0.0886411	1.86704e-31	predicted_longitudinal
298	Cd226	0.0424194	2.4745e-08	predicted_longitudinal
299	Cd27	0.041364	5.44223e-08	predicted_longitudinal
300	Cd274	0.04878	1.43681e-10	predicted_longitudinal
301	Cd3e	0.12118	1.81653e-57	predicted_longitudinal
302	Cd44	0.0642244	3.02114e-17	predicted_longitudinal
303	Cd69	0.0444089	5.32183e-09	predicted_longitudinal
304	Cd7	-0.00145034	0.848896	predicted_longitudinal
305	Cd74	0.148768	5.47607e-86	predicted_longitudinal
306	Cd81	-0.0102094	0.179848	predicted_longitudinal
307	Cd8a	0.0703817	2.0953e-20	predicted_longitudinal
308	Cd8b1	0.0573134	4.8708e-14	predicted_longitudinal
309	Cdh1	0.0288405	0.00015095	predicted_longitudinal
310	Chn2	0.0451428	2.96836e-09	predicted_longitudinal
311	Clca4a	-0.0018671	0.806242	predicted_longitudinal
312	Col3a1	0.0472389	5.32781e-10	predicted_longitudinal
313	Col4a1	0.0497697	6.06235e-11	predicted_longitudinal
314	Crip1	0.0513657	1.45566e-11	predicted_longitudinal
315	Cst7	0.0666092	1.95187e-18	predicted_longitudinal
316	Ctsb	0.0557541	2.30158e-13	predicted_longitudinal
317	Cxcr3	0.0353173	3.4671e-06	predicted_longitudinal
318	Cyp2c55	-0.0600777	2.8023e-15	predicted_longitudinal
319	Dock10	0.120299	1.17835e-56	predicted_longitudinal
320	Dpp4	0.0576483	3.47069e-14	predicted_longitudinal
321	Dusp10	0.0628831	1.35088e-16	predicted_longitudinal
322	Egr1	0.0109923	0.148716	predicted_longitudinal
323	Epcam	-0.00227736	0.764809	predicted_longitudinal
324	F11r	0.0187566	0.013731	predicted_longitudinal
325	Fabp2	-0.152943	7.85661e-91	predicted_longitudinal
326	Fbxo32	0.0527321	4.14584e-12	predicted_longitudinal
327	Flt3l	0.0481217	2.52738e-10	predicted_longitudinal
328	Fos	-0.00641503	0.399375	predicted_longitudinal
329	Guca2a	0.0906641	7.78267e-33	predicted_longitudinal
330	Gzma	-0.0970574	2.10966e-37	predicted_longitudinal
331	Gzmb	0.0638988	4.3582e-17	predicted_longitudinal
332	H2-Ab1	0.152495	2.64274e-90	predicted_longitudinal
333	Hic1	0.063085	1.08042e-16	predicted_longitudinal
334	Hmgcr	0.0528095	3.85727e-12	predicted_longitudinal
335	Hmgcs1	0.0169652	0.0258247	predicted_longitudinal
336	Icosl	0.0174455	0.0219081	predicted_longitudinal
337	Id2	0.0416572	4.38018e-08	predicted_longitudinal
338	Ifnar1	0.0484823	1.85657e-10	predicted_longitudinal
339	Ifnar2	0.0413449	5.51944e-08	predicted_longitudinal
340	Ifngr1	0.0531852	2.7143e-12	predicted_longitudinal
341	Ifngr2	0.046933	6.87754e-10	predicted_longitudinal
342	Ikzf2	0.118922	2.1346e-55	predicted_longitudinal
343	Il10rb	0.032995	1.45326e-05	predicted_longitudinal
344	Il12rb2	0.0294859	0.000106914	predicted_longitudinal
345	Il13ra1	0.0230211	0.00248938	predicted_longitudinal
346	Il15	-0.0300179	8.0041e-05	predicted_longitudinal
347	Il17ra	0.039659	1.86852e-07	predicted_longitudinal
348	Il17rc	0.0771592	3.26725e-24	predicted_longitudinal
349	Il18	-0.0338711	8.55312e-06	predicted_longitudinal
350	Il21r	0.0498469	5.66362e-11	predicted_longitudinal
351	Il2rb	0.011771	0.122013	predicted_longitudinal
352	Il2rg	0.0837911	2.8363e-28	predicted_longitudinal
353	Il4ra	0.0417392	4.12135e-08	predicted_longitudinal
354	Il6st	0.10025	8.43717e-40	predicted_longitudinal
355	Inpp4b	0.0848829	5.65084e-29	predicted_longitudinal
356	Irf8	0.037842	6.5926e-07	predicted_longitudinal
357	Itga1	0.0654571	7.42227e-18	predicted_longitudinal
358	Itga3	0.0313936	3.70536e-05	predicted_longitudinal
359	Itga4	0.0905515	9.30616e-33	predicted_longitudinal
360	Itga6	0.0266795	0.000455837	predicted_longitudinal
361	Itgad	0.0810927	1.39793e-26	predicted_longitudinal
362	Itgae	0.0962558	8.20346e-37	predicted_longitudinal
363	Itgal	0.0702266	2.53686e-20	predicted_longitudinal
364	Itgav	0.061714	4.85927e-16	predicted_longitudinal
365	Itgax	0.114152	3.71831e-51	predicted_longitudinal
366	Itgb1	0.0463931	1.07506e-09	predicted_longitudinal
367	Itgb2	0.0659993	3.97017e-18	predicted_longitudinal
368	Itgb3	0.0572012	5.4547e-14	predicted_longitudinal
369	Itgb5	0.0507676	2.49715e-11	predicted_longitudinal
370	Itgb7	0.129339	2.81011e-65	predicted_longitudinal
371	Junb	0.0132888	0.0808451	predicted_longitudinal
372	Klf6	0.0100076	0.188608	predicted_longitudinal
373	Krt8	-0.0399833	1.48333e-07	predicted_longitudinal
374	Lamb1	0.065583	6.4213e-18	predicted_longitudinal
375	Ldlr	0.0382881	4.86226e-07	predicted_longitudinal
376	Lgals3	0.0470036	6.48498e-10	predicted_longitudinal
377	Lyz2	0.0250471	0.000998656	predicted_longitudinal
378	Mertk	-0.00935793	0.218938	predicted_longitudinal
379	Mki67	0.0359946	2.24445e-06	predicted_longitudinal
380	Mme	-0.0420967	3.15521e-08	predicted_longitudinal
381	Muc2	0.0220947	0.00369742	predicted_longitudinal
382	Mxd1	-0.00549716	0.470199	predicted_longitudinal
383	Nfkbiz	0.0530562	3.06318e-12	predicted_longitudinal
384	Nkg7	0.0413535	5.48443e-08	predicted_longitudinal
385	Notch1	0.0525694	4.8225e-12	predicted_longitudinal
386	Nt5e	0.0535938	1.84705e-12	predicted_longitudinal
387	Pclaf	0.0428945	1.72481e-08	predicted_longitudinal
388	Pcsk5	0.0593212	6.20213e-15	predicted_longitudinal
389	Pdcd1lg2	0.0291429	0.000128534	predicted_longitudinal
390	Pecam1	0.0289757	0.000140504	predicted_longitudinal
391	Plac8	-0.113234	2.32603e-50	predicted_longitudinal
392	Ptprc	0.127744	1.03989e-63	predicted_longitudinal
393	Rbms1	0.0261334	0.00059546	predicted_longitudinal
394	Rgs2	0.0191274	0.0119725	predicted_longitudinal
395	Rpl32	0.00458324	0.547112	predicted_longitudinal
396	Rps18	0.0061399	0.419901	predicted_longitudinal
397	Runx3	0.0601863	2.49808e-15	predicted_longitudinal
398	Scin	-0.0142389	0.0613971	predicted_longitudinal
399	Selenop	-0.143814	2.01086e-80	predicted_longitudinal
400	Slc2a2	-0.0363356	1.79791e-06	predicted_longitudinal
401	Slc9a3	0.0118922	0.118217	predicted_longitudinal
402	Smco4	0.0456547	1.96485e-09	predicted_longitudinal
403	Sorbs1	0.0548126	5.7609e-13	predicted_longitudinal
404	Srebf2	0.0841282	1.72748e-28	predicted_longitudinal
405	St3gal6	0.00674697	0.375432	predicted_longitudinal
406	Stmn1	0.0266214	0.000469094	predicted_longitudinal
407	Sytl2	0.0387807	3.46079e-07	predicted_longitudinal
408	Tcrg-C1	0.0391964	2.58932e-07	predicted_longitudinal
409	Tcrg-C2	0.0238335	0.00173973	predicted_longitudinal
410	Tcrg-C4	0.0313767	3.74117e-05	predicted_longitudinal
411	Tgfb1	0.0256586	0.000748223	predicted_longitudinal
412	Tgfb3	-0.00863864	0.256434	predicted_longitudinal
413	Tgfbr1	0.0464681	1.01068e-09	predicted_longitudinal
414	Tgfbr2	0.0928009	2.50926e-34	predicted_longitudinal
415	Thy1	0.0651561	1.04827e-17	predicted_longitudinal
416	Tmem176b	0.0647263	1.71142e-17	predicted_longitudinal
417	Tnc	0.0762381	1.1271e-23	predicted_longitudinal
418	Top2a	0.0424223	2.46905e-08	predicted_longitudinal
419	Trbc1	0.0758677	1.8466e-23	predicted_longitudinal
420	Txnip	0.0202924	0.00767502	predicted_longitudinal
421	Upp1	0.0717582	3.76782e-21	predicted_longitudinal
422	Vdr	0.00062744	0.934308	predicted_longitudinal
423	Vim	0.0602055	2.44802e-15	predicted_longitudinal
424	Vps37b	-0.00384017	0.613926	predicted_longitudinal
425	Xcl1	-0.0557862	2.2301e-13	predicted_longitudinal

### Sheet: Cd8_T-Cell_ab+
	gene	rho	p	var
0	Acta2	-0.0272886	0.000198038	crypt_villi_axis
1	Adam15	-0.119483	4.33179e-60	crypt_villi_axis
2	Adam17	-0.0306425	2.92655e-05	crypt_villi_axis
3	Adam9	-0.157149	4.1387e-103	crypt_villi_axis
4	Adamdec1	-0.0806109	3.44776e-28	crypt_villi_axis
5	Aif1	0.0497055	1.18877e-11	crypt_villi_axis
6	Aldh1a1	-0.240461	8.47287e-243	crypt_villi_axis
7	Anxa2	0.0140163	0.0559761	crypt_villi_axis
8	Apoe	0.0227761	0.00189673	crypt_villi_axis
9	Atp1b1	-0.302949	0	crypt_villi_axis
10	Axin2	0.0216368	0.00317215	crypt_villi_axis
11	Btg1	-0.082712	1.35465e-29	crypt_villi_axis
12	Ccl25	-0.411983	0	crypt_villi_axis
13	Ccl5	0.0760342	2.9836e-25	crypt_villi_axis
14	Ccr5	0.0588651	9.49114e-16	crypt_villi_axis
15	Ccr9	-0.0270496	0.000225224	crypt_villi_axis
16	Cd226	0.0398691	5.37786e-08	crypt_villi_axis
17	Cd24a	-0.129795	1.14649e-70	crypt_villi_axis
18	Cd27	-0.00148483	0.839559	crypt_villi_axis
19	Cd274	0.0525672	7.36224e-13	crypt_villi_axis
20	Cd28	8.68114e-05	0.990556	crypt_villi_axis
21	Cd3e	0.0554145	3.981e-14	crypt_villi_axis
22	Cd44	-0.0190476	0.00939366	crypt_villi_axis
23	Cd69	-0.0104788	0.153053	crypt_villi_axis
24	Cd7	0.0340278	3.46642e-06	crypt_villi_axis
25	Cd74	-0.0937013	1.54895e-37	crypt_villi_axis
26	Cd81	-0.249087	5.98654e-261	crypt_villi_axis
27	Cd8a	0.108638	6.2809e-50	crypt_villi_axis
28	Cd8b1	0.0632529	5.96459e-18	crypt_villi_axis
29	Cdc20	-0.0577692	3.18453e-15	crypt_villi_axis
30	Cdca8	-0.0497095	1.18424e-11	crypt_villi_axis
31	Cdh1	-0.197848	1.82873e-163	crypt_villi_axis
32	Chga	-0.060882	9.65101e-17	crypt_villi_axis
33	Chn2	0.0214555	0.00343556	crypt_villi_axis
34	Clca4a	0.353473	0	crypt_villi_axis
35	Col1a1	-0.034787	2.08852e-06	crypt_villi_axis
36	Col3a1	-0.0120831	0.0994347	crypt_villi_axis
37	Col4a1	0.0198458	0.00680461	crypt_villi_axis
38	Crip1	0.0836365	3.17606e-30	crypt_villi_axis
39	Csf1r	0.0465811	2.08682e-10	crypt_villi_axis
40	Cst7	0.0154914	0.0346525	crypt_villi_axis
41	Ctsb	-0.255024	7.31807e-274	crypt_villi_axis
42	Cx3cl1	-0.156992	6.61906e-103	crypt_villi_axis
43	Cxcr3	0.0631389	6.83514e-18	crypt_villi_axis
44	Cyp2c55	0.0736214	9.00459e-24	crypt_villi_axis
45	Dll1	-0.0404464	3.44549e-08	crypt_villi_axis
46	Dock10	0.0371501	4.03724e-07	crypt_villi_axis
47	Dpp4	-0.0667943	7.67869e-20	crypt_villi_axis
48	Dusp10	-0.0245214	0.000825756	crypt_villi_axis
49	E2f1	0.00364799	0.618901	crypt_villi_axis
50	Egr1	0.0096685	0.187391	crypt_villi_axis
51	Epcam	0.00524892	0.474177	crypt_villi_axis
52	F11r	-0.151416	8.89163e-96	crypt_villi_axis
53	Fabp2	0.355755	0	crypt_villi_axis
54	Fbxo32	0.0676579	2.56409e-20	crypt_villi_axis
55	Flt3l	-0.0197618	0.00704322	crypt_villi_axis
56	Fos	0.215669	1.39062e-194	crypt_villi_axis
57	Guca2a	-0.0170144	0.0203362	crypt_villi_axis
58	Gzma	0.0560221	2.0952e-14	crypt_villi_axis
59	Gzmb	0.0672988	4.05238e-20	crypt_villi_axis
60	H2-Ab1	-0.0789495	4.20298e-27	crypt_villi_axis
61	H2-DMb2	-0.0664006	1.26012e-19	crypt_villi_axis
62	Hes1	-0.192694	5.27186e-155	crypt_villi_axis
63	Hic1	0.016123	0.027912	crypt_villi_axis
64	Hmgcr	-0.185857	3.76589e-144	crypt_villi_axis
65	Hmgcs1	-0.283512	0	crypt_villi_axis
66	Hs3st1	-0.159052	1.31489e-105	crypt_villi_axis
67	Icam1	0.00371362	0.612607	crypt_villi_axis
68	Icos	0.0137952	0.0599627	crypt_villi_axis
69	Icosl	-0.0855567	1.48289e-31	crypt_villi_axis
70	Id2	0.0533167	3.46563e-13	crypt_villi_axis
71	Ifitm2	-0.111487	1.67469e-52	crypt_villi_axis
72	Ifnar1	-0.0933982	2.64472e-37	crypt_villi_axis
73	Ifnar2	-0.0035884	0.624642	crypt_villi_axis
74	Ifngr1	-0.10228	1.99017e-44	crypt_villi_axis
75	Ifngr2	-0.0555516	3.44636e-14	crypt_villi_axis
76	Ifnlr1	-0.0602833	1.91722e-16	crypt_villi_axis
77	Ikzf2	0.017573	0.0165625	crypt_villi_axis
78	Il10ra	0.0178198	0.0151018	crypt_villi_axis
79	Il10rb	-0.12669	2.18144e-67	crypt_villi_axis
80	Il12rb2	0.0269232	0.000240981	crypt_villi_axis
81	Il13ra1	-0.0211672	0.00389564	crypt_villi_axis
82	Il15	0.0149165	0.0419533	crypt_villi_axis
83	Il15ra	-0.0996642	2.91491e-42	crypt_villi_axis
84	Il17ra	-0.0222446	0.00241785	crypt_villi_axis
85	Il17rc	-0.216302	9.62262e-196	crypt_villi_axis
86	Il18	-0.401102	0	crypt_villi_axis
87	Il18r1	-0.0249352	0.000672731	crypt_villi_axis
88	Il18rap	0.0195117	0.0077982	crypt_villi_axis
89	Il21r	0.0244259	0.000865388	crypt_villi_axis
90	Il2ra	0.00722022	0.324873	crypt_villi_axis
91	Il2rb	0.0457823	4.21844e-10	crypt_villi_axis
92	Il2rg	0.0615293	4.55994e-17	crypt_villi_axis
93	Il4ra	-0.0602315	2.03378e-16	crypt_villi_axis
94	Il6st	-0.0586356	1.22528e-15	crypt_villi_axis
95	Il7r	0.0294416	5.93812e-05	crypt_villi_axis
96	Inpp4b	0.0259984	0.000391863	crypt_villi_axis
97	Irf8	-0.268656	7.88854e-305	crypt_villi_axis
98	Itga1	0.00624913	0.394169	crypt_villi_axis
99	Itga3	-0.210317	6.24326e-185	crypt_villi_axis
100	Itga4	0.0398465	5.47196e-08	crypt_villi_axis
101	Itga6	-0.0116179	0.113155	crypt_villi_axis
102	Itgae	0.0595598	4.3559e-16	crypt_villi_axis
103	Itgal	0.0581628	2.067e-15	crypt_villi_axis
104	Itgav	0.0126398	0.0847957	crypt_villi_axis
105	Itgax	0.0326322	8.56275e-06	crypt_villi_axis
106	Itgb1	-0.153005	8.81297e-98	crypt_villi_axis
107	Itgb2	0.0331772	6.04025e-06	crypt_villi_axis
108	Itgb3	0.0142891	0.0513644	crypt_villi_axis
109	Itgb4	-0.16089	4.77259e-108	crypt_villi_axis
110	Itgb5	0.0680575	1.53626e-20	crypt_villi_axis
111	Itgb7	0.0462745	2.73792e-10	crypt_villi_axis
112	Junb	0.0462199	2.87297e-10	crypt_villi_axis
113	Klf2	-0.0305627	3.06988e-05	crypt_villi_axis
114	Klf6	-0.0016928	0.817459	crypt_villi_axis
115	Klrg1	-0.0226298	0.00202879	crypt_villi_axis
116	Knl1	-0.0122471	0.0949257	crypt_villi_axis
117	Krt8	-0.0288586	8.29532e-05	crypt_villi_axis
118	Lamb1	0.00936553	0.201594	crypt_villi_axis
119	Ldlr	-0.201616	8.41687e-170	crypt_villi_axis
120	Lgals1	0.00122005	0.867878	crypt_villi_axis
121	Lgals3	0.341849	0	crypt_villi_axis
122	Ly6c2	-0.0279964	0.000134493	crypt_villi_axis
123	Lyz1	-0.0921098	2.52156e-36	crypt_villi_axis
124	Lyz2	-0.0304343	3.31453e-05	crypt_villi_axis
125	Mertk	-0.109659	7.63641e-51	crypt_villi_axis
126	Mki67	-0.0780238	1.65529e-26	crypt_villi_axis
127	Mme	0.0269607	0.0002362	crypt_villi_axis
128	Ms4a4b	-0.0165985	0.0236124	crypt_villi_axis
129	Mt1	-0.153435	2.50783e-98	crypt_villi_axis
130	Muc2	-0.0504059	6.10177e-12	crypt_villi_axis
131	Mxd1	0.305873	0	crypt_villi_axis
132	Nfkbiz	-0.153484	2.16829e-98	crypt_villi_axis
133	Nkg7	0.0538605	1.99324e-13	crypt_villi_axis
134	Nlrp9b	-0.0848381	4.70616e-31	crypt_villi_axis
135	Notch1	-0.0280665	0.00012938	crypt_villi_axis
136	Notch2	-0.0346544	2.28339e-06	crypt_villi_axis
137	Nt5e	0.0702884	8.33223e-22	crypt_villi_axis
138	Pclaf	-0.0769609	7.83111e-26	crypt_villi_axis
139	Pcsk5	-0.266735	2.3631e-300	crypt_villi_axis
140	Pdcd1	0.024056	0.00103615	crypt_villi_axis
141	Pdcd1lg2	0.0277365	0.000155191	crypt_villi_axis
142	Pdgfra	-0.0127464	0.0822012	crypt_villi_axis
143	Pecam1	0.0210836	0.00403924	crypt_villi_axis
144	Plac8	-0.239605	4.90651e-241	crypt_villi_axis
145	Ptprc	0.071555	1.52813e-22	crypt_villi_axis
146	Rbms1	-0.0172118	0.0189248	crypt_villi_axis
147	Rgs2	0.0168926	0.0212516	crypt_villi_axis
148	Rora	-0.0102534	0.162085	crypt_villi_axis
149	Rpl32	-0.238804	2.15443e-239	crypt_villi_axis
150	Rps18	-0.279631	0	crypt_villi_axis
151	Runx3	0.0297188	5.05492e-05	crypt_villi_axis
152	S100a4	-0.0131578	0.0727878	crypt_villi_axis
153	Scin	-0.108283	1.30017e-49	crypt_villi_axis
154	Selenop	0.547005	0	crypt_villi_axis
155	Slamf6	-0.0111848	0.127233	crypt_villi_axis
156	Slc2a2	-0.0762498	2.18878e-25	crypt_villi_axis
157	Slc9a3	-0.234412	1.69114e-230	crypt_villi_axis
158	Smco4	-0.0401077	4.47739e-08	crypt_villi_axis
159	Sorbs1	0.0897235	1.5112e-34	crypt_villi_axis
160	Srebf2	-0.20811	4.99858e-181	crypt_villi_axis
161	St3gal6	-0.0696561	1.92113e-21	crypt_villi_axis
162	Stmn1	-0.0467015	1.87485e-10	crypt_villi_axis
163	Sytl2	0.0243609	0.00089337	crypt_villi_axis
164	Taco1	-0.147538	5.59294e-91	crypt_villi_axis
165	Tcf7	-0.00589424	0.421575	crypt_villi_axis
166	Tcrg-C1	0.035335	1.43954e-06	crypt_villi_axis
167	Tcrg-C2	0.0134457	0.0667407	crypt_villi_axis
168	Tcrg-C4	0.000390516	0.957535	crypt_villi_axis
169	Tgfb1	-0.00203058	0.781879	crypt_villi_axis
170	Tgfbr1	-0.0435673	2.79414e-09	crypt_villi_axis
171	Tgfbr2	0.0260631	0.000378951	crypt_villi_axis
172	Thy1	0.0284339	0.000105421	crypt_villi_axis
173	Tmem176b	-0.174685	2.57228e-127	crypt_villi_axis
174	Tnc	-0.00607917	0.407157	crypt_villi_axis
175	Top2a	-0.0458844	3.85807e-10	crypt_villi_axis
176	Trbc1	-0.0234759	0.00136761	crypt_villi_axis
177	Txnip	-0.193236	6.99229e-156	crypt_villi_axis
178	Upp1	-0.00536193	0.464714	crypt_villi_axis
179	Vdr	-0.221788	6.0445e-206	crypt_villi_axis
180	Vim	0.0135224	0.0652008	crypt_villi_axis
181	Vps37b	-0.0145937	0.0465951	crypt_villi_axis
182	Xcl1	-0.00179817	0.806316	crypt_villi_axis
183	Xist	0.0760553	2.89475e-25	crypt_villi_axis
184	Acta2	0.00610985	0.404794	epithelial_distance_clipped
185	Adam15	-0.0766291	1.26647e-25	epithelial_distance_clipped
186	Adam17	-0.0733334	1.34268e-23	epithelial_distance_clipped
187	Adam9	-0.0678933	1.89695e-20	epithelial_distance_clipped
188	Adamdec1	0.0874767	6.46014e-33	epithelial_distance_clipped
189	Aif1	0.10823	1.44849e-49	epithelial_distance_clipped
190	Aldh1a1	0.013878	0.058442	epithelial_distance_clipped
191	Anxa2	-0.0176275	0.0162299	epithelial_distance_clipped
192	Apoe	0.115139	6.69429e-56	epithelial_distance_clipped
193	Atp1b1	-0.132649	9.40426e-74	epithelial_distance_clipped
194	Axin2	-0.0008211	0.910857	epithelial_distance_clipped
195	Btg1	0.0460812	3.24614e-10	epithelial_distance_clipped
196	Ccl25	-0.161671	4.28906e-109	epithelial_distance_clipped
197	Ccl5	0.161699	3.93147e-109	epithelial_distance_clipped
198	Ccr5	0.0315326	1.70368e-05	epithelial_distance_clipped
199	Ccr9	0.0095089	0.194778	epithelial_distance_clipped
200	Cd226	0.0244711	0.000846437	epithelial_distance_clipped
201	Cd24a	-0.044013	1.92387e-09	epithelial_distance_clipped
202	Cd27	-0.0286402	9.38699e-05	epithelial_distance_clipped
203	Cd274	0.00438655	0.549766	epithelial_distance_clipped
204	Cd28	-0.000274119	0.970185	epithelial_distance_clipped
205	Cd3e	0.148596	2.82687e-92	epithelial_distance_clipped
206	Cd44	0.0239677	0.00108126	epithelial_distance_clipped
207	Cd69	-0.00660858	0.367538	epithelial_distance_clipped
208	Cd7	0.00907073	0.216152	epithelial_distance_clipped
209	Cd74	0.0906411	3.17175e-35	epithelial_distance_clipped
210	Cd81	-0.115592	2.48568e-56	epithelial_distance_clipped
211	Cd8a	0.0885298	1.12452e-33	epithelial_distance_clipped
212	Cd8b1	0.0679115	1.85299e-20	epithelial_distance_clipped
213	Cdc20	-0.0535148	2.83496e-13	epithelial_distance_clipped
214	Cdca8	-0.061642	3.99909e-17	epithelial_distance_clipped
215	Cdh1	-0.233387	1.89908e-228	epithelial_distance_clipped
216	Chga	-0.0291195	7.14791e-05	epithelial_distance_clipped
217	Chn2	0.0187809	0.0104369	epithelial_distance_clipped
218	Clca4a	-0.0550875	5.60821e-14	epithelial_distance_clipped
219	Col1a1	0.0843602	1.00907e-30	epithelial_distance_clipped
220	Col3a1	0.110793	7.19166e-52	epithelial_distance_clipped
221	Col4a1	0.120862	1.88099e-61	epithelial_distance_clipped
222	Crip1	-0.0585393	1.3634e-15	epithelial_distance_clipped
223	Csf1r	0.102535	1.21638e-44	epithelial_distance_clipped
224	Cst7	0.0279051	0.00014145	epithelial_distance_clipped
225	Ctsb	-0.148529	3.41714e-92	epithelial_distance_clipped
226	Cx3cl1	-0.181148	6.40496e-137	epithelial_distance_clipped
227	Cxcr3	0.0263139	0.000332536	epithelial_distance_clipped
228	Cyp2c55	-0.0296883	5.14565e-05	epithelial_distance_clipped
229	Dll1	-0.103047	4.50076e-45	epithelial_distance_clipped
230	Dock10	0.0274455	0.000181893	epithelial_distance_clipped
231	Dpp4	-0.180061	2.80569e-135	epithelial_distance_clipped
232	Dusp10	-0.00851847	0.245431	epithelial_distance_clipped
233	E2f1	-0.0325159	9.21838e-06	epithelial_distance_clipped
234	Egr1	-0.0173853	0.0177557	epithelial_distance_clipped
235	Epcam	-0.140266	2.49758e-82	epithelial_distance_clipped
236	F11r	-0.207275	1.45723e-179	epithelial_distance_clipped
237	Fabp2	0.128678	1.77331e-69	epithelial_distance_clipped
238	Fbxo32	-0.00796366	0.277537	epithelial_distance_clipped
239	Flt3l	-0.0199016	0.00665042	epithelial_distance_clipped
240	Fos	-0.0529731	4.90199e-13	epithelial_distance_clipped
241	Guca2a	-0.0753557	7.8638e-25	epithelial_distance_clipped
242	Gzma	0.0605789	1.36728e-16	epithelial_distance_clipped
243	Gzmb	0.0978699	8.26867e-41	epithelial_distance_clipped
244	H2-Ab1	-0.0524735	8.08332e-13	epithelial_distance_clipped
245	H2-DMb2	-0.0516787	1.77465e-12	epithelial_distance_clipped
246	Hes1	-0.124567	3.42575e-65	epithelial_distance_clipped
247	Hic1	0.0049473	0.499948	epithelial_distance_clipped
248	Hmgcr	-0.165671	1.54542e-114	epithelial_distance_clipped
249	Hmgcs1	-0.0734278	1.17811e-23	epithelial_distance_clipped
250	Hs3st1	-0.114645	1.9568e-55	epithelial_distance_clipped
251	Icam1	0.00936648	0.201548	epithelial_distance_clipped
252	Icos	-0.00389773	0.5951	epithelial_distance_clipped
253	Icosl	-0.0477648	7.19765e-11	epithelial_distance_clipped
254	Id2	0.0618956	2.97339e-17	epithelial_distance_clipped
255	Ifitm2	-0.0118523	0.106066	epithelial_distance_clipped
256	Ifnar1	-0.0873375	8.12715e-33	epithelial_distance_clipped
257	Ifnar2	-0.0304748	3.23544e-05	epithelial_distance_clipped
258	Ifngr1	-0.122732	2.51863e-63	epithelial_distance_clipped
259	Ifngr2	-0.133782	5.35318e-75	epithelial_distance_clipped
260	Ifnlr1	-0.144664	1.65736e-87	epithelial_distance_clipped
261	Ikzf2	0.0134192	0.0672799	epithelial_distance_clipped
262	Il10ra	-0.00522116	0.476519	epithelial_distance_clipped
263	Il10rb	-0.130091	5.53374e-71	epithelial_distance_clipped
264	Il12rb2	-0.0035658	0.626825	epithelial_distance_clipped
265	Il13ra1	-0.161423	9.21137e-109	epithelial_distance_clipped
266	Il15	-0.0863786	3.91083e-32	epithelial_distance_clipped
267	Il15ra	-0.086419	3.66137e-32	epithelial_distance_clipped
268	Il17ra	-0.0731826	1.65401e-23	epithelial_distance_clipped
269	Il17rc	-0.13619	1.11701e-77	epithelial_distance_clipped
270	Il18	-0.113341	3.2538e-54	epithelial_distance_clipped
271	Il18r1	-0.0016416	0.822887	epithelial_distance_clipped
272	Il18rap	0.0039632	0.588931	epithelial_distance_clipped
273	Il21r	-0.00475505	0.516753	epithelial_distance_clipped
274	Il2ra	0.00610969	0.404807	epithelial_distance_clipped
275	Il2rb	0.00874082	0.233324	epithelial_distance_clipped
276	Il2rg	0.0561225	1.88304e-14	epithelial_distance_clipped
277	Il4ra	-0.0680351	1.58105e-20	epithelial_distance_clipped
278	Il6st	-0.0341841	3.12555e-06	epithelial_distance_clipped
279	Il7r	0.11223	3.48148e-53	epithelial_distance_clipped
280	Inpp4b	0.0408538	2.50724e-08	epithelial_distance_clipped
281	Irf8	-0.0740164	5.19384e-24	epithelial_distance_clipped
282	Itga1	0.0399873	4.91182e-08	epithelial_distance_clipped
283	Itga3	-0.197761	2.55461e-163	epithelial_distance_clipped
284	Itga4	0.0305694	3.05768e-05	epithelial_distance_clipped
285	Itga6	-0.184432	6.10075e-142	epithelial_distance_clipped
286	Itgae	0.072324	5.3775e-23	epithelial_distance_clipped
287	Itgal	0.038691	1.30947e-07	epithelial_distance_clipped
288	Itgav	-0.0373578	3.47751e-07	epithelial_distance_clipped
289	Itgax	0.00390393	0.594514	epithelial_distance_clipped
290	Itgb1	-0.101827	4.76209e-44	epithelial_distance_clipped
291	Itgb2	0.0202456	0.00576626	epithelial_distance_clipped
292	Itgb3	0.0030414	0.678363	epithelial_distance_clipped
293	Itgb4	-0.223016	2.87616e-208	epithelial_distance_clipped
294	Itgb5	-0.0753062	8.43729e-25	epithelial_distance_clipped
295	Itgb7	0.0146529	0.0457124	epithelial_distance_clipped
296	Junb	-0.0760217	3.03779e-25	epithelial_distance_clipped
297	Klf2	-0.0402642	3.96794e-08	epithelial_distance_clipped
298	Klf6	-0.152598	2.88143e-97	epithelial_distance_clipped
299	Klrg1	-0.0435621	2.80644e-09	epithelial_distance_clipped
300	Knl1	-0.0416689	1.31539e-08	epithelial_distance_clipped
301	Krt8	-0.0335295	4.80675e-06	epithelial_distance_clipped
302	Lamb1	0.0996517	2.98395e-42	epithelial_distance_clipped
303	Ldlr	-0.118521	3.78325e-59	epithelial_distance_clipped
304	Lgals1	-0.0274492	0.000181535	epithelial_distance_clipped
305	Lgals3	0.0553967	4.05628e-14	epithelial_distance_clipped
306	Ly6c2	-0.00381257	0.603169	epithelial_distance_clipped
307	Lyz1	-0.00655518	0.371422	epithelial_distance_clipped
308	Lyz2	0.117556	3.27028e-58	epithelial_distance_clipped
309	Mertk	-0.207829	1.55556e-180	epithelial_distance_clipped
310	Mki67	-0.0798052	1.16694e-27	epithelial_distance_clipped
311	Mme	-0.108908	3.60681e-50	epithelial_distance_clipped
312	Ms4a4b	0.0173523	0.017973	epithelial_distance_clipped
313	Mt1	-0.0958149	3.537e-39	epithelial_distance_clipped
314	Muc2	-0.113377	3.01016e-54	epithelial_distance_clipped
315	Mxd1	0.00677226	0.355792	epithelial_distance_clipped
316	Nfkbiz	-0.137647	2.52265e-79	epithelial_distance_clipped
317	Nkg7	0.0480636	5.47912e-11	epithelial_distance_clipped
318	Nlrp9b	-0.185793	4.73272e-144	epithelial_distance_clipped
319	Notch1	-0.0117656	0.108648	epithelial_distance_clipped
320	Notch2	-0.0147476	0.0443309	epithelial_distance_clipped
321	Nt5e	-0.014037	0.0556135	epithelial_distance_clipped
322	Pclaf	-0.0815005	8.84657e-29	epithelial_distance_clipped
323	Pcsk5	-0.225102	3.02372e-212	epithelial_distance_clipped
324	Pdcd1	-0.0257306	0.000449843	epithelial_distance_clipped
325	Pdcd1lg2	0.0310056	2.35093e-05	epithelial_distance_clipped
326	Pdgfra	0.0798514	1.08853e-27	epithelial_distance_clipped
327	Pecam1	0.0552007	4.98196e-14	epithelial_distance_clipped
328	Plac8	0.0270751	0.000222157	epithelial_distance_clipped
329	Ptprc	0.0976157	1.32172e-40	epithelial_distance_clipped
330	Rbms1	-0.00807872	0.270655	epithelial_distance_clipped
331	Rgs2	-0.000604211	0.934341	epithelial_distance_clipped
332	Rora	0.0158677	0.0304864	epithelial_distance_clipped
333	Rpl32	0.0956063	5.15561e-39	epithelial_distance_clipped
334	Rps18	-0.00626258	0.393152	epithelial_distance_clipped
335	Runx3	-0.00100495	0.891011	epithelial_distance_clipped
336	S100a4	-0.0500814	8.32004e-12	epithelial_distance_clipped
337	Scin	-0.0749907	1.31993e-24	epithelial_distance_clipped
338	Selenop	0.0604479	1.58857e-16	epithelial_distance_clipped
339	Slamf6	-0.0306464	2.91981e-05	epithelial_distance_clipped
340	Slc2a2	-0.130827	8.93724e-72	epithelial_distance_clipped
341	Slc9a3	-0.221134	1.02694e-204	epithelial_distance_clipped
342	Smco4	-0.0213839	0.00354509	epithelial_distance_clipped
343	Sorbs1	-0.0439663	2.00082e-09	epithelial_distance_clipped
344	Srebf2	-0.0902293	6.40395e-35	epithelial_distance_clipped
345	St3gal6	-0.0423008	7.91222e-09	epithelial_distance_clipped
346	Stmn1	-0.063386	5.08616e-18	epithelial_distance_clipped
347	Sytl2	-0.0492781	1.77801e-11	epithelial_distance_clipped
348	Taco1	-0.0655509	3.63518e-19	epithelial_distance_clipped
349	Tcf7	0.0630003	8.06379e-18	epithelial_distance_clipped
350	Tcrg-C1	0.0626787	1.18181e-17	epithelial_distance_clipped
351	Tcrg-C2	0.0495792	1.33945e-11	epithelial_distance_clipped
352	Tcrg-C4	0.0360734	8.64406e-07	epithelial_distance_clipped
353	Tgfb1	0.0106317	0.147148	epithelial_distance_clipped
354	Tgfbr1	-0.024991	0.000654229	epithelial_distance_clipped
355	Tgfbr2	0.0377026	2.70955e-07	epithelial_distance_clipped
356	Thy1	0.0852336	2.49527e-31	epithelial_distance_clipped
357	Tmem176b	0.010959	0.135094	epithelial_distance_clipped
358	Tnc	0.0836512	3.10333e-30	epithelial_distance_clipped
359	Top2a	-0.0580237	2.40904e-15	epithelial_distance_clipped
360	Trbc1	0.0456615	4.68743e-10	epithelial_distance_clipped
361	Txnip	-0.0902749	5.92531e-35	epithelial_distance_clipped
362	Upp1	-0.0337406	4.18725e-06	epithelial_distance_clipped
363	Vdr	-0.110768	7.57725e-52	epithelial_distance_clipped
364	Vim	0.00936871	0.201441	epithelial_distance_clipped
365	Vps37b	-0.0565404	1.20511e-14	epithelial_distance_clipped
366	Xcl1	0.0247008	0.00075584	epithelial_distance_clipped
367	Xist	-0.0263888	0.000319744	epithelial_distance_clipped
368	Acta2	-0.00391997	0.603223	predicted_longitudinal
369	Adam15	0.00640922	0.395414	predicted_longitudinal
370	Adam17	-0.00252907	0.737366	predicted_longitudinal
371	Adam9	0.0253755	0.00076483	predicted_longitudinal
372	Adamdec1	0.0300943	6.57224e-05	predicted_longitudinal
373	Aif1	0.00709822	0.346601	predicted_longitudinal
374	Aldh1a1	-0.144543	1.01683e-82	predicted_longitudinal
375	Anxa2	-0.00549381	0.466333	predicted_longitudinal
376	Apoe	0.0271078	0.000324357	predicted_longitudinal
377	Atp1b1	-0.0351623	3.10428e-06	predicted_longitudinal
378	Axin2	0.0411486	4.80381e-08	predicted_longitudinal
379	Btg1	0.0489884	8.05738e-11	predicted_longitudinal
380	Ccl25	0.00903066	0.231132	predicted_longitudinal
381	Ccl5	0.057798	1.71789e-14	predicted_longitudinal
382	Ccr5	0.0331222	1.1177e-05	predicted_longitudinal
383	Ccr9	0.0100612	0.18217	predicted_longitudinal
384	Cd226	0.00864639	0.251592	predicted_longitudinal
385	Cd24a	0.025472	0.000730128	predicted_longitudinal
386	Cd27	-0.0114584	0.128667	predicted_longitudinal
387	Cd274	0.0235783	0.00176717	predicted_longitudinal
388	Cd28	-0.00454591	0.546662	predicted_longitudinal
389	Cd3e	0.0286473	0.000145123	predicted_longitudinal
390	Cd44	0.0182524	0.0155042	predicted_longitudinal
391	Cd69	0.00594448	0.43057	predicted_longitudinal
392	Cd7	-0.00509516	0.499296	predicted_longitudinal
393	Cd74	0.0730129	3.19445e-22	predicted_longitudinal
394	Cd81	-0.00702147	0.351841	predicted_longitudinal
395	Cd8a	0.0151661	0.0443177	predicted_longitudinal
396	Cd8b1	0.00175186	0.816314	predicted_longitudinal
397	Cdc20	-0.0117713	0.118554	predicted_longitudinal
398	Cdca8	-0.0183324	0.0150573	predicted_longitudinal
399	Cdh1	0.0365047	1.2856e-06	predicted_longitudinal
400	Chga	0.0195023	0.00970535	predicted_longitudinal
401	Chn2	0.00347441	0.64502	predicted_longitudinal
402	Clca4a	0.0341194	6.02831e-06	predicted_longitudinal
403	Col1a1	0.00741041	0.325805	predicted_longitudinal
404	Col3a1	0.00771994	0.306004	predicted_longitudinal
405	Col4a1	0.00490423	0.515511	predicted_longitudinal
406	Crip1	0.0296497	8.41446e-05	predicted_longitudinal
407	Csf1r	0.0213094	0.00471561	predicted_longitudinal
408	Cst7	0.0170212	0.0240026	predicted_longitudinal
409	Ctsb	0.030282	5.9152e-05	predicted_longitudinal
410	Cx3cl1	0.0314297	3.0667e-05	predicted_longitudinal
411	Cxcr3	-0.00787863	0.296169	predicted_longitudinal
412	Cyp2c55	-0.0485183	1.21785e-10	predicted_longitudinal
413	Dll1	-0.0277543	0.000232504	predicted_longitudinal
414	Dock10	0.0244512	0.00118447	predicted_longitudinal
415	Dpp4	0.0571847	3.23314e-14	predicted_longitudinal
416	Dusp10	-0.0207369	0.00596127	predicted_longitudinal
417	E2f1	-0.030251	6.01909e-05	predicted_longitudinal
418	Egr1	-0.0174233	0.0208651	predicted_longitudinal
419	Epcam	0.059663	2.41195e-15	predicted_longitudinal
420	F11r	0.00979195	0.194151	predicted_longitudinal
421	Fabp2	-0.100371	1.31119e-40	predicted_longitudinal
422	Fbxo32	0.0508455	1.51725e-11	predicted_longitudinal
423	Flt3l	0.00243966	0.746326	predicted_longitudinal
424	Fos	0.00661184	0.380645	predicted_longitudinal
425	Guca2a	0.0754694	1.23025e-23	predicted_longitudinal
426	Gzma	-0.0185291	0.0140072	predicted_longitudinal
427	Gzmb	0.00413439	0.583553	predicted_longitudinal
428	H2-Ab1	0.141806	1.17613e-79	predicted_longitudinal
429	H2-DMb2	0.0556483	1.53117e-13	predicted_longitudinal
430	Hes1	0.00735137	0.329675	predicted_longitudinal
431	Hic1	0.00733196	0.330953	predicted_longitudinal
432	Hmgcr	0.00978647	0.1944	predicted_longitudinal
433	Hmgcs1	-0.0137363	0.0685382	predicted_longitudinal
434	Hs3st1	0.00669508	0.374677	predicted_longitudinal
435	Icam1	-0.00281146	0.709307	predicted_longitudinal
436	Icos	0.00800634	0.288408	predicted_longitudinal
437	Icosl	0.00302779	0.688073	predicted_longitudinal
438	Id2	0.0308324	4.32849e-05	predicted_longitudinal
439	Ifitm2	0.0122788	0.103488	predicted_longitudinal
440	Ifnar1	0.00199849	0.791017	predicted_longitudinal
441	Ifnar2	-0.010506	0.163596	predicted_longitudinal
442	Ifngr1	0.0113924	0.130882	predicted_longitudinal
443	Ifngr2	0.0285532	0.000152606	predicted_longitudinal
444	Ifnlr1	-0.0333868	9.50396e-06	predicted_longitudinal
445	Ikzf2	0.0200944	0.0077059	predicted_longitudinal
446	Il10ra	-0.0121218	0.107977	predicted_longitudinal
447	Il10rb	0.0231863	0.00210643	predicted_longitudinal
448	Il12rb2	0.00261694	0.728596	predicted_longitudinal
449	Il13ra1	-0.00867823	0.24985	predicted_longitudinal
450	Il15	-0.0646719	9.14913e-18	predicted_longitudinal
451	Il15ra	-0.0156016	0.0385632	predicted_longitudinal
452	Il17ra	-0.00176051	0.815423	predicted_longitudinal
453	Il17rc	0.0581839	1.15013e-14	predicted_longitudinal
454	Il18	-0.0742988	5.88576e-23	predicted_longitudinal
455	Il18r1	0.0305417	5.10794e-05	predicted_longitudinal
456	Il18rap	0.0156987	0.0373694	predicted_longitudinal
457	Il21r	-0.00544685	0.470152	predicted_longitudinal
458	Il2ra	-0.00164377	0.827463	predicted_longitudinal
459	Il2rb	-0.014367	0.0567674	predicted_longitudinal
460	Il2rg	0.0265564	0.000428517	predicted_longitudinal
461	Il4ra	0.0206116	0.00627049	predicted_longitudinal
462	Il6st	0.0267604	0.000386791	predicted_longitudinal
463	Il7r	0.0480965	1.75863e-10	predicted_longitudinal
464	Inpp4b	0.0264053	0.000462069	predicted_longitudinal
465	Irf8	0.0338048	7.33828e-06	predicted_longitudinal
466	Itga1	0.0287643	0.000136296	predicted_longitudinal
467	Itga3	0.016727	0.0265497	predicted_longitudinal
468	Itga4	0.0264336	0.000455599	predicted_longitudinal
469	Itga6	0.00427936	0.570426	predicted_longitudinal
470	Itgae	0.0301664	6.31202e-05	predicted_longitudinal
471	Itgal	0.00748048	0.321251	predicted_longitudinal
472	Itgav	0.0187173	0.013063	predicted_longitudinal
473	Itgax	0.0134246	0.0750561	predicted_longitudinal
474	Itgb1	0.0352078	3.01451e-06	predicted_longitudinal
475	Itgb2	-0.000360033	0.961925	predicted_longitudinal
476	Itgb3	-0.00441653	0.558135	predicted_longitudinal
477	Itgb4	0.0181349	0.0161811	predicted_longitudinal
478	Itgb5	0.0322431	1.89949e-05	predicted_longitudinal
479	Itgb7	0.0188837	0.0122761	predicted_longitudinal
480	Junb	-0.00953883	0.205932	predicted_longitudinal
481	Klf2	-0.0103258	0.170939	predicted_longitudinal
482	Klf6	-0.00313436	0.677701	predicted_longitudinal
483	Klrg1	-0.00902675	0.231334	predicted_longitudinal
484	Knl1	-0.0425829	1.61517e-08	predicted_longitudinal
485	Krt8	0.0217061	0.00399616	predicted_longitudinal
486	Lamb1	0.0106215	0.159013	predicted_longitudinal
487	Ldlr	-0.0281182	0.000192178	predicted_longitudinal
488	Lgals1	-0.0434459	8.24156e-09	predicted_longitudinal
489	Lgals3	0.0661905	1.54737e-18	predicted_longitudinal
490	Ly6c2	-0.0122083	0.105485	predicted_longitudinal
491	Lyz1	0.0329735	1.2237e-05	predicted_longitudinal
492	Lyz2	0.0110233	0.143827	predicted_longitudinal
493	Mertk	-0.0384021	3.5093e-07	predicted_longitudinal
494	Mki67	-0.0448736	2.63236e-09	predicted_longitudinal
495	Mme	-0.0820343	1.20798e-27	predicted_longitudinal
496	Ms4a4b	0.00184154	0.807092	predicted_longitudinal
497	Mt1	-0.0226004	0.00272575	predicted_longitudinal
498	Muc2	0.0466636	5.98834e-10	predicted_longitudinal
499	Mxd1	-0.0118085	0.117395	predicted_longitudinal
500	Nfkbiz	-0.0134554	0.0743904	predicted_longitudinal
501	Nkg7	-0.0164845	0.0288223	predicted_longitudinal
502	Nlrp9b	0.0131978	0.0801116	predicted_longitudinal
503	Notch1	0.00630233	0.403342	predicted_longitudinal
504	Notch2	-0.00868665	0.249391	predicted_longitudinal
505	Nt5e	0.00699124	0.353918	predicted_longitudinal
506	Pclaf	-0.0264287	0.000456721	predicted_longitudinal
507	Pcsk5	0.0179459	0.0173253	predicted_longitudinal
508	Pdcd1	-0.010722	0.155105	predicted_longitudinal
509	Pdcd1lg2	-0.00816319	0.279067	predicted_longitudinal
510	Pdgfra	0.00493986	0.512464	predicted_longitudinal
511	Pecam1	0.00884471	0.24088	predicted_longitudinal
512	Plac8	-0.0834657	1.45879e-28	predicted_longitudinal
513	Ptprc	0.0265772	0.000424065	predicted_longitudinal
514	Rbms1	-0.00338063	0.653968	predicted_longitudinal
515	Rgs2	-0.00287916	0.702636	predicted_longitudinal
516	Rora	0.0126359	0.0938315	predicted_longitudinal
517	Rpl32	-0.0107399	0.154417	predicted_longitudinal
518	Rps18	-0.00941568	0.211847	predicted_longitudinal
519	Runx3	0.0113006	0.134016	predicted_longitudinal
520	S100a4	-0.0163098	0.0305605	predicted_longitudinal
521	Scin	-0.0572133	3.13965e-14	predicted_longitudinal
522	Selenop	-0.0235084	0.00182368	predicted_longitudinal
523	Slamf6	0.00175025	0.81648	predicted_longitudinal
524	Slc2a2	-0.0717203	1.69811e-21	predicted_longitudinal
525	Slc9a3	0.00941933	0.21167	predicted_longitudinal
526	Smco4	0.0162252	0.0314343	predicted_longitudinal
527	Sorbs1	0.0196983	0.00899751	predicted_longitudinal
528	Srebf2	0.00698566	0.354302	predicted_longitudinal
529	St3gal6	-0.0300748	6.64409e-05	predicted_longitudinal
530	Stmn1	-0.0298434	7.559e-05	predicted_longitudinal
531	Sytl2	0.0144556	0.0552575	predicted_longitudinal
532	Taco1	-0.0178113	0.0181826	predicted_longitudinal
533	Tcf7	0.0252338	0.00081862	predicted_longitudinal
534	Tcrg-C1	0.0250708	0.000884849	predicted_longitudinal
535	Tcrg-C2	0.0270751	0.000329814	predicted_longitudinal
536	Tcrg-C4	0.00928185	0.218414	predicted_longitudinal
537	Tgfb1	0.000560241	0.940783	predicted_longitudinal
538	Tgfbr1	0.0227051	0.00260406	predicted_longitudinal
539	Tgfbr2	0.0137449	0.0683655	predicted_longitudinal
540	Thy1	-0.0159547	0.0343748	predicted_longitudinal
541	Tmem176b	0.021827	0.00379767	predicted_longitudinal
542	Tnc	0.0355425	2.42596e-06	predicted_longitudinal
543	Top2a	-0.0414623	3.79656e-08	predicted_longitudinal
544	Trbc1	0.0274312	0.000274833	predicted_longitudinal
545	Txnip	-0.00919926	0.222539	predicted_longitudinal
546	Upp1	0.0473167	3.44089e-10	predicted_longitudinal
547	Vdr	-0.0278155	0.000225208	predicted_longitudinal
548	Vim	-0.0219275	0.00363946	predicted_longitudinal
549	Vps37b	-0.0033445	0.657429	predicted_longitudinal
550	Xcl1	-0.0155766	0.0388751	predicted_longitudinal
551	Xist	-0.0212572	0.00481848	predicted_longitudinal

### Sheet: MAIT
	gene	rho	p	var
0	Acta2	0.000820164	0.897323	crypt_villi_axis
1	Adam15	-0.0233483	0.0002387	crypt_villi_axis
2	Adam17	-0.0248909	8.96935e-05	crypt_villi_axis
3	Adam23	0.147881	4.67724e-121	crypt_villi_axis
4	Adam9	-0.0226165	0.000372403	crypt_villi_axis
5	Adamdec1	-0.36012	0	crypt_villi_axis
6	Adgre1	-0.00775068	0.222654	crypt_villi_axis
7	Aif1	-0.0148799	0.0192157	crypt_villi_axis
8	Aldh1a1	-0.171334	2.00978e-162	crypt_villi_axis
9	Anxa2	0.146946	1.53807e-119	crypt_villi_axis
10	Apoe	-0.0401021	2.75167e-10	crypt_villi_axis
11	Atp1b1	-0.0545022	9.34926e-18	crypt_villi_axis
12	Axin2	0.00386082	0.543546	crypt_villi_axis
13	Btg1	0.0674508	2.28668e-26	crypt_villi_axis
14	Cacna1a	-0.109251	1.30521e-66	crypt_villi_axis
15	Cacnb2	-0.0934219	4.06975e-49	crypt_villi_axis
16	Ccl25	-0.0719489	8.79927e-30	crypt_villi_axis
17	Ccl5	0.0140581	0.0269666	crypt_villi_axis
18	Ccn1	-0.0133522	0.0356488	crypt_villi_axis
19	Ccn2	-0.0425629	2.08651e-11	crypt_villi_axis
20	Ccr5	-0.016621	0.00891478	crypt_villi_axis
21	Ccr9	-0.0924646	3.79204e-48	crypt_villi_axis
22	Cd24a	-0.0883368	4.40097e-44	crypt_villi_axis
23	Cd274	-0.0250898	7.87325e-05	crypt_villi_axis
24	Cd34	-0.0661445	2.04118e-25	crypt_villi_axis
25	Cd3e	0.000145774	0.981701	crypt_villi_axis
26	Cd4	0.00417866	0.51088	crypt_villi_axis
27	Cd44	0.00884892	0.16383	crypt_villi_axis
28	Cd7	0.00566626	0.372645	crypt_villi_axis
29	Cd74	-0.030917	1.14108e-06	crypt_villi_axis
30	Cd81	-0.0666282	9.12067e-26	crypt_villi_axis
31	Cd8a	0.0266775	2.69097e-05	crypt_villi_axis
32	Cd8b1	0.00507447	0.424629	crypt_villi_axis
33	Cdh1	0.0572618	1.9347e-19	crypt_villi_axis
34	Chn2	0.00123394	0.846062	crypt_villi_axis
35	Clca4a	0.392257	0	crypt_villi_axis
36	Clec1b	0.0182585	0.00406583	crypt_villi_axis
37	Col18a1	0.172024	9.76052e-164	crypt_villi_axis
38	Col1a1	-0.0777963	1.50417e-34	crypt_villi_axis
39	Col3a1	0.128993	2.47864e-92	crypt_villi_axis
40	Col4a1	0.0437904	5.45393e-12	crypt_villi_axis
41	Crip1	0.107597	1.18637e-64	crypt_villi_axis
42	Csf1r	-0.0358448	1.6848e-08	crypt_villi_axis
43	Ctsb	0.00907471	0.15334	crypt_villi_axis
44	Cx3cr1	-0.0454898	8.00786e-13	crypt_villi_axis
45	Cxcl10	0.0123943	0.0511542	crypt_villi_axis
46	Cxcl12	-0.341701	0	crypt_villi_axis
47	Cxcl9	-0.0293743	3.78758e-06	crypt_villi_axis
48	Cxcr3	-0.0049881	0.432555	crypt_villi_axis
49	Cybb	-0.0436333	6.489e-12	crypt_villi_axis
50	Cyp2c55	0.013524	0.033341	crypt_villi_axis
51	Dlc1	-0.0406545	1.56216e-10	crypt_villi_axis
52	Dll1	-0.0113198	0.0748958	crypt_villi_axis
53	Dock10	-0.0424141	2.44899e-11	crypt_villi_axis
54	Dpp4	0.0108545	0.0876579	crypt_villi_axis
55	Dusp10	-0.021424	0.000748365	crypt_villi_axis
56	Ebf1	-0.0309281	1.13103e-06	crypt_villi_axis
57	Egr1	0.143416	6.71853e-114	crypt_villi_axis
58	Epcam	0.250763	0	crypt_villi_axis
59	F11r	0.0328248	2.39142e-07	crypt_villi_axis
60	Fabp2	0.146083	3.79427e-118	crypt_villi_axis
61	Fbxo32	0.0769611	7.60202e-34	crypt_villi_axis
62	Fcgr4	-0.0226189	0.00037187	crypt_villi_axis
63	Flt3l	-0.118085	1.39811e-77	crypt_villi_axis
64	Fn1	-0.169076	3.65502e-158	crypt_villi_axis
65	Fos	0.170799	2.07406e-161	crypt_villi_axis
66	Gzma	0.0298371	2.65852e-06	crypt_villi_axis
67	Gzmb	0.0227764	0.000338269	crypt_villi_axis
68	H2-Ab1	-0.0190506	0.00272052	crypt_villi_axis
69	H2-DMb2	-0.0159708	0.0119714	crypt_villi_axis
70	Hebp1	0.00532575	0.402057	crypt_villi_axis
71	Hes1	-0.0329309	2.18685e-07	crypt_villi_axis
72	Hic1	-0.0303782	1.74625e-06	crypt_villi_axis
73	Hmgcr	0.0213556	0.000778144	crypt_villi_axis
74	Hmgcs1	0.055251	3.32573e-18	crypt_villi_axis
75	Hs3st1	0.114233	1.08638e-72	crypt_villi_axis
76	Icam1	-0.0285933	6.80322e-06	crypt_villi_axis
77	Icosl	-0.0464606	2.59311e-13	crypt_villi_axis
78	Id2	-0.0607331	1.12746e-21	crypt_villi_axis
79	Ifitm2	-0.0973208	3.60871e-53	crypt_villi_axis
80	Ifnar1	-0.0171533	0.00695321	crypt_villi_axis
81	Ifnar2	-0.0595363	6.87266e-21	crypt_villi_axis
82	Ifngr1	0.025998	4.29182e-05	crypt_villi_axis
83	Ifngr2	0.0441543	3.63804e-12	crypt_villi_axis
84	Igfbp4	0.232329	1.12724e-300	crypt_villi_axis
85	Ikzf2	-0.026558	2.92353e-05	crypt_villi_axis
86	Il10rb	0.00198586	0.754697	crypt_villi_axis
87	Il13ra1	0.0313055	8.35953e-07	crypt_villi_axis
88	Il15	0.0179402	0.00475886	crypt_villi_axis
89	Il17rc	-0.0184787	0.00364135	crypt_villi_axis
90	Il18	-0.108021	3.75545e-65	crypt_villi_axis
91	Il18r1	-0.17208	7.61059e-164	crypt_villi_axis
92	Il18rap	0.0879199	1.10598e-43	crypt_villi_axis
93	Il1b	0.0334009	1.46642e-07	crypt_villi_axis
94	Il2rb	-0.0223867	0.000427116	crypt_villi_axis
95	Il2rg	-0.0630453	3.10257e-23	crypt_villi_axis
96	Il4ra	0.00797681	0.209449	crypt_villi_axis
97	Il6ra	-0.0534664	3.81809e-17	crypt_villi_axis
98	Il6st	-0.122918	5.9479e-84	crypt_villi_axis
99	Inpp4b	-0.0597078	5.31601e-21	crypt_villi_axis
100	Irf8	-0.0684614	4.0836e-27	crypt_villi_axis
101	Itga1	-0.00700108	0.270655	crypt_villi_axis
102	Itga11	-0.0948575	1.37086e-50	crypt_villi_axis
103	Itga3	-0.0241498	0.000144549	crypt_villi_axis
104	Itga4	-0.0158245	0.0127755	crypt_villi_axis
105	Itga6	0.0572302	2.02483e-19	crypt_villi_axis
106	Itga8	0.0637104	1.07708e-23	crypt_villi_axis
107	Itga9	0.0866742	1.69054e-42	crypt_villi_axis
108	Itgae	0.00735569	0.247129	crypt_villi_axis
109	Itgal	-0.0693064	9.48584e-28	crypt_villi_axis
110	Itgav	-0.00701517	0.269692	crypt_villi_axis
111	Itgax	0.0257911	4.93647e-05	crypt_villi_axis
112	Itgb1	0.00344761	0.587513	crypt_villi_axis
113	Itgb2	-0.0363684	1.04009e-08	crypt_villi_axis
114	Itgb3	0.149577	7.8035e-124	crypt_villi_axis
115	Itgb5	0.0297801	2.77776e-06	crypt_villi_axis
116	Itgb7	-0.0721282	6.36426e-30	crypt_villi_axis
117	Jam2	-0.0561842	8.99467e-19	crypt_villi_axis
118	Jam3	-0.0253392	6.67809e-05	crypt_villi_axis
119	Junb	0.0789108	1.68471e-35	crypt_villi_axis
120	Klf2	-0.00159555	0.801781	crypt_villi_axis
121	Klf6	0.084684	1.21585e-40	crypt_villi_axis
122	Krt8	0.209712	4.05175e-244	crypt_villi_axis
123	Lama1	0.00805802	0.204848	crypt_villi_axis
124	Lama2	-0.166617	1.36722e-153	crypt_villi_axis
125	Lamb1	-0.0831207	3.25884e-39	crypt_villi_axis
126	Ldlr	-0.000277136	0.96522	crypt_villi_axis
127	Lgals1	-0.00211369	0.739462	crypt_villi_axis
128	Lgals3	0.206079	1.26822e-235	crypt_villi_axis
129	Lgr5	0.299034	0	crypt_villi_axis
130	Ly6c2	-0.162019	3.1356e-145	crypt_villi_axis
131	Lyz1	-0.0640185	6.57278e-24	crypt_villi_axis
132	Lyz2	-0.0760835	4.09406e-33	crypt_villi_axis
133	Mctp1	0.00130282	0.837585	crypt_villi_axis
134	Mertk	0.0164335	0.00971533	crypt_villi_axis
135	Mki67	-0.0654459	6.46824e-25	crypt_villi_axis
136	Mme	0.0545898	8.28993e-18	crypt_villi_axis
137	Muc2	0.0544822	9.60863e-18	crypt_villi_axis
138	Mxd1	0.181466	2.78563e-182	crypt_villi_axis
139	Ncam1	-0.0553368	2.95132e-18	crypt_villi_axis
140	Nfkbiz	-0.0197335	0.00190187	crypt_villi_axis
141	Nkg7	0.00031717	0.9602	crypt_villi_axis
142	Notch1	0.0130927	0.0393914	crypt_villi_axis
143	Notch2	-0.0179485	0.00473951	crypt_villi_axis
144	Npnt	-0.230974	4.1573e-297	crypt_villi_axis
145	Nt5e	0.0611976	5.53654e-22	crypt_villi_axis
146	Nupr1	0.0819958	3.34348e-38	crypt_villi_axis
147	Pclaf	-0.0281857	9.18226e-06	crypt_villi_axis
148	Pcsk5	-0.110416	5.24045e-68	crypt_villi_axis
149	Pdcd1lg2	0.000983227	0.877058	crypt_villi_axis
150	Pdgfra	-0.124853	1.411e-86	crypt_villi_axis
151	Pdgfrb	0.141646	3.99071e-111	crypt_villi_axis
152	Pdzrn3	0.0997808	8.2145e-56	crypt_villi_axis
153	Pecam1	-0.0441442	3.67924e-12	crypt_villi_axis
154	Plac8	-0.158153	2.17196e-138	crypt_villi_axis
155	Prex2	0.0417144	5.16296e-11	crypt_villi_axis
156	Prkg1	-0.0457317	6.0596e-13	crypt_villi_axis
157	Ptprc	-0.0176919	0.00537185	crypt_villi_axis
158	Rasl11b	-0.0458622	5.20999e-13	crypt_villi_axis
159	Rbms1	-0.0285783	6.87908e-06	crypt_villi_axis
160	Rbms3	-0.00650586	0.306007	crypt_villi_axis
161	Rcn3	-0.0647024	2.17798e-24	crypt_villi_axis
162	Rgs2	0.161846	6.409e-145	crypt_villi_axis
163	Robo2	0.0543028	1.22832e-17	crypt_villi_axis
164	Rora	-0.0847432	1.07201e-40	crypt_villi_axis
165	Rpl32	-0.0970942	6.27251e-53	crypt_villi_axis
166	Rps18	-0.0581022	5.72224e-20	crypt_villi_axis
167	Scin	-0.0746042	6.69388e-32	crypt_villi_axis
168	Selenop	0.29846	0	crypt_villi_axis
169	Smco4	0.018787	0.00311465	crypt_villi_axis
170	Sntb1	-0.00638524	0.315062	crypt_villi_axis
171	Sorbs1	0.0338267	1.01639e-07	crypt_villi_axis
172	Srebf2	-0.00695558	0.273781	crypt_villi_axis
173	St3gal6	0.034384	6.24838e-08	crypt_villi_axis
174	Stmn1	-0.0210788	0.000910281	crypt_villi_axis
175	Synpo2	0.0327162	2.62013e-07	crypt_villi_axis
176	Sytl2	-0.0150374	0.0179762	crypt_villi_axis
177	Tcf7	-0.0246979	0.000101685	crypt_villi_axis
178	Tcrg-C1	-0.0123943	0.0511549	crypt_villi_axis
179	Tcrg-C2	-0.00930851	0.143024	crypt_villi_axis
180	Tgfb1	0.0550979	4.11284e-18	crypt_villi_axis
181	Tgfb3	-0.0870819	6.95458e-43	crypt_villi_axis
182	Tgfbr1	-0.0191039	0.00264651	crypt_villi_axis
183	Tgfbr2	-0.149781	3.59704e-124	crypt_villi_axis
184	Thsd4	0.0390996	7.5438e-10	crypt_villi_axis
185	Thy1	-0.0364324	9.80137e-09	crypt_villi_axis
186	Tmem176b	0.0146534	0.0211286	crypt_villi_axis
187	Tnc	-0.099923	5.75087e-56	crypt_villi_axis
188	Top2a	-0.0439673	4.48106e-12	crypt_villi_axis
189	Trbc1	-0.0131451	0.0386099	crypt_villi_axis
190	Tslp	-0.00684324	0.281605	crypt_villi_axis
191	Txnip	-0.10284	3.42269e-59	crypt_villi_axis
192	Upp1	-0.0243918	0.000123864	crypt_villi_axis
193	Vcam1	-0.021448	0.00073818	crypt_villi_axis
194	Vdr	-0.0127393	0.0450198	crypt_villi_axis
195	Vim	-0.00755438	0.234591	crypt_villi_axis
196	Vps37b	0.0264674	3.11245e-05	crypt_villi_axis
197	Vwf	0.0208713	0.00102261	crypt_villi_axis
198	Zdhhc14	-0.0207569	0.00108997	crypt_villi_axis
199	Acta2	0.0316456	6.34766e-07	epithelial_distance_clipped
200	Adam15	-0.00795526	0.210683	epithelial_distance_clipped
201	Adam17	0.0179136	0.00482132	epithelial_distance_clipped
202	Adam23	-0.0463375	2.99535e-13	epithelial_distance_clipped
203	Adam9	0.0146388	0.0212575	epithelial_distance_clipped
204	Adamdec1	0.0424369	2.38981e-11	epithelial_distance_clipped
205	Adgre1	0.0571085	2.41169e-19	epithelial_distance_clipped
206	Aif1	0.0570219	2.73065e-19	epithelial_distance_clipped
207	Aldh1a1	0.00643027	0.311662	epithelial_distance_clipped
208	Anxa2	-0.10168	6.74145e-58	epithelial_distance_clipped
209	Apoe	0.113349	1.36558e-71	epithelial_distance_clipped
210	Atp1b1	-0.0865144	2.3913e-42	epithelial_distance_clipped
211	Axin2	-0.0163439	0.01012	epithelial_distance_clipped
212	Btg1	-0.0382871	1.67797e-09	epithelial_distance_clipped
213	Cacna1a	-0.00771344	0.224885	epithelial_distance_clipped
214	Cacnb2	0.0114098	0.0726122	epithelial_distance_clipped
215	Ccl25	-0.0536979	2.79423e-17	epithelial_distance_clipped
216	Ccl5	0.015131	0.017274	epithelial_distance_clipped
217	Ccn1	-0.0266123	2.8156e-05	epithelial_distance_clipped
218	Ccn2	0.0374259	3.8479e-09	epithelial_distance_clipped
219	Ccr5	0.0393996	5.59311e-10	epithelial_distance_clipped
220	Ccr9	0.0805761	6.03517e-37	epithelial_distance_clipped
221	Cd24a	0.0672184	3.38603e-26	epithelial_distance_clipped
222	Cd274	0.046767	1.80773e-13	epithelial_distance_clipped
223	Cd34	-0.00668697	0.292739	epithelial_distance_clipped
224	Cd3e	0.029556	3.29821e-06	epithelial_distance_clipped
225	Cd4	0.0549743	4.87991e-18	epithelial_distance_clipped
226	Cd44	0.0380027	2.2114e-09	epithelial_distance_clipped
227	Cd7	0.0104798	0.0991642	epithelial_distance_clipped
228	Cd74	0.106571	1.87506e-63	epithelial_distance_clipped
229	Cd81	0.0481173	3.58832e-14	epithelial_distance_clipped
230	Cd8a	-0.00262022	0.680147	epithelial_distance_clipped
231	Cd8b1	0.0057255	0.367668	epithelial_distance_clipped
232	Cdh1	-0.0809729	2.70236e-37	epithelial_distance_clipped
233	Chn2	-0.0375541	3.40447e-09	epithelial_distance_clipped
234	Clca4a	-0.168666	2.14e-157	epithelial_distance_clipped
235	Clec1b	0.0335591	1.28036e-07	epithelial_distance_clipped
236	Col18a1	0.0584071	3.66207e-20	epithelial_distance_clipped
237	Col1a1	-0.000202799	0.974545	epithelial_distance_clipped
238	Col3a1	0.0400001	3.05253e-10	epithelial_distance_clipped
239	Col4a1	0.0377859	2.72582e-09	epithelial_distance_clipped
240	Crip1	-0.106833	9.28398e-64	epithelial_distance_clipped
241	Csf1r	0.0791919	9.65157e-36	epithelial_distance_clipped
242	Ctsb	0.0586486	2.5671e-20	epithelial_distance_clipped
243	Cx3cr1	0.0380809	2.05032e-09	epithelial_distance_clipped
244	Cxcl10	0.0384418	1.44284e-09	epithelial_distance_clipped
245	Cxcl12	0.0438647	5.02232e-12	epithelial_distance_clipped
246	Cxcl9	0.102587	6.58054e-59	epithelial_distance_clipped
247	Cxcr3	0.0101184	0.111371	epithelial_distance_clipped
248	Cybb	0.0705116	1.1465e-28	epithelial_distance_clipped
249	Cyp2c55	-0.0611539	5.92079e-22	epithelial_distance_clipped
250	Dlc1	-0.018577	0.00346534	epithelial_distance_clipped
251	Dll1	-0.012965	0.0413527	epithelial_distance_clipped
252	Dock10	0.0707148	7.99975e-29	epithelial_distance_clipped
253	Dpp4	-0.0465996	2.2021e-13	epithelial_distance_clipped
254	Dusp10	-0.022113	0.000502067	epithelial_distance_clipped
255	Ebf1	0.007436	0.242006	epithelial_distance_clipped
256	Egr1	-0.0190273	0.0027534	epithelial_distance_clipped
257	Epcam	-0.14398	8.61525e-115	epithelial_distance_clipped
258	F11r	-0.0696454	5.25409e-28	epithelial_distance_clipped
259	Fabp2	-0.103619	4.54351e-60	epithelial_distance_clipped
260	Fbxo32	-0.0330657	1.95113e-07	epithelial_distance_clipped
261	Fcgr4	0.0486781	1.80939e-14	epithelial_distance_clipped
262	Flt3l	0.0436779	6.17689e-12	epithelial_distance_clipped
263	Fn1	0.0461296	3.81838e-13	epithelial_distance_clipped
264	Fos	-0.106678	1.40828e-63	epithelial_distance_clipped
265	Gzma	0.0284792	7.40212e-06	epithelial_distance_clipped
266	Gzmb	0.0177954	0.00510826	epithelial_distance_clipped
267	H2-Ab1	0.0930977	8.68747e-49	epithelial_distance_clipped
268	H2-DMb2	0.0364024	1.00785e-08	epithelial_distance_clipped
269	Hebp1	0.0349834	3.67213e-08	epithelial_distance_clipped
270	Hes1	-6.14624e-05	0.992284	epithelial_distance_clipped
271	Hic1	-0.00227981	0.719817	epithelial_distance_clipped
272	Hmgcr	-0.0112686	0.076221	epithelial_distance_clipped
273	Hmgcs1	0.00814737	0.199871	epithelial_distance_clipped
274	Hs3st1	-0.0350207	3.5517e-08	epithelial_distance_clipped
275	Icam1	0.0268869	2.32536e-05	epithelial_distance_clipped
276	Icosl	0.0612773	4.89803e-22	epithelial_distance_clipped
277	Id2	0.0359758	1.49431e-08	epithelial_distance_clipped
278	Ifitm2	0.034113	7.92332e-08	epithelial_distance_clipped
279	Ifnar1	-0.0070708	0.265913	epithelial_distance_clipped
280	Ifnar2	0.0397224	4.04338e-10	epithelial_distance_clipped
281	Ifngr1	0.0461941	3.54183e-13	epithelial_distance_clipped
282	Ifngr2	-0.0739562	2.23772e-31	epithelial_distance_clipped
283	Igfbp4	-0.0306691	1.38899e-06	epithelial_distance_clipped
284	Ikzf2	0.00922792	0.146518	epithelial_distance_clipped
285	Il10rb	-0.0261822	3.78578e-05	epithelial_distance_clipped
286	Il13ra1	-0.0370298	5.60187e-09	epithelial_distance_clipped
287	Il15	-0.0568856	3.31933e-19	epithelial_distance_clipped
288	Il17rc	-0.0335667	1.27202e-07	epithelial_distance_clipped
289	Il18	-0.0146391	0.0212552	epithelial_distance_clipped
290	Il18r1	0.0324223	3.34967e-07	epithelial_distance_clipped
291	Il18rap	-0.000187212	0.976501	epithelial_distance_clipped
292	Il1b	0.0484544	2.37973e-14	epithelial_distance_clipped
293	Il2rb	0.0295177	3.39607e-06	epithelial_distance_clipped
294	Il2rg	0.0720382	7.48803e-30	epithelial_distance_clipped
295	Il4ra	0.00792551	0.212394	epithelial_distance_clipped
296	Il6ra	0.00232959	0.713966	epithelial_distance_clipped
297	Il6st	0.0318526	5.36089e-07	epithelial_distance_clipped
298	Inpp4b	0.0398401	3.5901e-10	epithelial_distance_clipped
299	Irf8	0.0163045	0.0103027	epithelial_distance_clipped
300	Itga1	0.00291231	0.646794	epithelial_distance_clipped
301	Itga11	-0.0272675	1.7784e-05	epithelial_distance_clipped
302	Itga3	-0.0402554	2.35331e-10	epithelial_distance_clipped
303	Itga4	0.038934	8.89028e-10	epithelial_distance_clipped
304	Itga6	-0.0974346	2.73242e-53	epithelial_distance_clipped
305	Itga8	0.061215	5.39096e-22	epithelial_distance_clipped
306	Itga9	0.00939178	0.139482	epithelial_distance_clipped
307	Itgae	0.0396137	4.51155e-10	epithelial_distance_clipped
308	Itgal	0.084459	1.95887e-40	epithelial_distance_clipped
309	Itgav	0.033355	1.52512e-07	epithelial_distance_clipped
310	Itgax	0.0768652	9.14619e-34	epithelial_distance_clipped
311	Itgb1	0.0237575	0.000185124	epithelial_distance_clipped
312	Itgb2	0.0694942	6.84093e-28	epithelial_distance_clipped
313	Itgb3	0.024395	0.000123608	epithelial_distance_clipped
314	Itgb5	0.0013701	0.829323	epithelial_distance_clipped
315	Itgb7	0.0787826	2.17065e-35	epithelial_distance_clipped
316	Jam2	-0.0275181	1.48784e-05	epithelial_distance_clipped
317	Jam3	0.00735102	0.247429	epithelial_distance_clipped
318	Junb	-0.0408291	1.30417e-10	epithelial_distance_clipped
319	Klf2	0.000642768	0.919445	epithelial_distance_clipped
320	Klf6	-0.0577399	9.69534e-20	epithelial_distance_clipped
321	Krt8	-0.156407	2.3369e-135	epithelial_distance_clipped
322	Lama1	0.0151282	0.0172945	epithelial_distance_clipped
323	Lama2	0.0224709	0.000406248	epithelial_distance_clipped
324	Lamb1	-0.0229136	0.00031135	epithelial_distance_clipped
325	Ldlr	0.0127061	0.0455828	epithelial_distance_clipped
326	Lgals1	0.0115143	0.0700307	epithelial_distance_clipped
327	Lgals3	-0.105609	2.4365e-62	epithelial_distance_clipped
328	Lgr5	-0.102703	4.87518e-59	epithelial_distance_clipped
329	Ly6c2	0.0190147	0.00277136	epithelial_distance_clipped
330	Lyz1	0.050008	3.45889e-15	epithelial_distance_clipped
331	Lyz2	0.124298	8.06714e-86	epithelial_distance_clipped
332	Mctp1	0.000718104	0.910042	epithelial_distance_clipped
333	Mertk	-0.0197532	0.00188196	epithelial_distance_clipped
334	Mki67	0.0210817	0.000908773	epithelial_distance_clipped
335	Mme	-0.114805	2.09039e-73	epithelial_distance_clipped
336	Muc2	-0.0697268	4.55746e-28	epithelial_distance_clipped
337	Mxd1	-0.146574	6.13412e-119	epithelial_distance_clipped
338	Ncam1	-0.00715703	0.260126	epithelial_distance_clipped
339	Nfkbiz	0.00441893	0.486884	epithelial_distance_clipped
340	Nkg7	0.0110548	0.0819635	epithelial_distance_clipped
341	Notch1	0.0366653	7.88859e-09	epithelial_distance_clipped
342	Notch2	0.0163053	0.0102991	epithelial_distance_clipped
343	Npnt	0.0052365	0.40999	epithelial_distance_clipped
344	Nt5e	-0.0534647	3.82676e-17	epithelial_distance_clipped
345	Nupr1	0.0166791	0.00867884	epithelial_distance_clipped
346	Pclaf	0.0124734	0.0496903	epithelial_distance_clipped
347	Pcsk5	0.000435825	0.94533	epithelial_distance_clipped
348	Pdcd1lg2	0.0462794	3.20614e-13	epithelial_distance_clipped
349	Pdgfra	-0.0760725	4.18071e-33	epithelial_distance_clipped
350	Pdgfrb	0.0264425	3.16646e-05	epithelial_distance_clipped
351	Pdzrn3	-0.0188981	0.00294258	epithelial_distance_clipped
352	Pecam1	0.00396401	0.532828	epithelial_distance_clipped
353	Plac8	0.00268135	0.673112	epithelial_distance_clipped
354	Prex2	-0.0552153	3.49437e-18	epithelial_distance_clipped
355	Prkg1	0.016958	0.00762265	epithelial_distance_clipped
356	Ptprc	0.101178	2.42241e-57	epithelial_distance_clipped
357	Rasl11b	0.0282117	9.00957e-06	epithelial_distance_clipped
358	Rbms1	-0.0115642	0.0688262	epithelial_distance_clipped
359	Rbms3	0.00914404	0.150223	epithelial_distance_clipped
360	Rcn3	0.0143923	0.0235385	epithelial_distance_clipped
361	Rgs2	0.000104079	0.986935	epithelial_distance_clipped
362	Robo2	-0.0166545	0.00877801	epithelial_distance_clipped
363	Rora	0.0257682	5.01307e-05	epithelial_distance_clipped
364	Rpl32	0.0710998	4.03478e-29	epithelial_distance_clipped
365	Rps18	0.0458386	5.35437e-13	epithelial_distance_clipped
366	Scin	-0.0400393	2.93321e-10	epithelial_distance_clipped
367	Selenop	-0.168864	9.14296e-158	epithelial_distance_clipped
368	Smco4	-0.005011	0.430445	epithelial_distance_clipped
369	Sntb1	-0.0166278	0.00888694	epithelial_distance_clipped
370	Sorbs1	-0.0345338	5.47572e-08	epithelial_distance_clipped
371	Srebf2	0.0181838	0.0042196	epithelial_distance_clipped
372	St3gal6	-0.0231033	0.000277412	epithelial_distance_clipped
373	Stmn1	0.0102315	0.107429	epithelial_distance_clipped
374	Synpo2	-0.0279571	1.08454e-05	epithelial_distance_clipped
375	Sytl2	-0.0322307	3.92708e-07	epithelial_distance_clipped
376	Tcf7	0.0227333	0.000347172	epithelial_distance_clipped
377	Tcrg-C1	0.031432	7.54826e-07	epithelial_distance_clipped
378	Tcrg-C2	0.0273208	1.71245e-05	epithelial_distance_clipped
379	Tgfb1	0.0235896	0.000205573	epithelial_distance_clipped
380	Tgfb3	-0.0168237	0.0081161	epithelial_distance_clipped
381	Tgfbr1	0.0510887	8.73214e-16	epithelial_distance_clipped
382	Tgfbr2	0.0410513	1.03547e-10	epithelial_distance_clipped
383	Thsd4	-0.0316941	6.10178e-07	epithelial_distance_clipped
384	Thy1	0.0353902	2.54746e-08	epithelial_distance_clipped
385	Tmem176b	0.00563575	0.375225	epithelial_distance_clipped
386	Tnc	-0.00929853	0.143453	epithelial_distance_clipped
387	Top2a	0.0241842	0.000141423	epithelial_distance_clipped
388	Trbc1	0.0289989	5.02821e-06	epithelial_distance_clipped
389	Tslp	-0.0281359	9.52217e-06	epithelial_distance_clipped
390	Txnip	0.00742787	0.242521	epithelial_distance_clipped
391	Upp1	-0.0456673	6.5274e-13	epithelial_distance_clipped
392	Vcam1	0.0551313	3.92664e-18	epithelial_distance_clipped
393	Vdr	-0.0586774	2.46064e-20	epithelial_distance_clipped
394	Vim	0.0266352	2.77129e-05	epithelial_distance_clipped
395	Vps37b	-0.018222	0.00414026	epithelial_distance_clipped
396	Vwf	-0.0360185	1.43678e-08	epithelial_distance_clipped
397	Zdhhc14	-0.0100002	0.115613	epithelial_distance_clipped
398	Acta2	0.0372001	1.09772e-08	predicted_longitudinal
399	Adam15	0.041758	1.40197e-10	predicted_longitudinal
400	Adam17	0.0212432	0.00110342	predicted_longitudinal
401	Adam23	0.0124416	0.0560348	predicted_longitudinal
402	Adam9	0.0509584	4.84408e-15	predicted_longitudinal
403	Adamdec1	0.110125	1.52022e-64	predicted_longitudinal
404	Adgre1	0.0122623	0.0596707	predicted_longitudinal
405	Aif1	-0.00879944	0.176574	predicted_longitudinal
406	Aldh1a1	-0.019222	0.00315477	predicted_longitudinal
407	Anxa2	0.0204468	0.0016872	predicted_longitudinal
408	Apoe	0.0435645	2.17924e-11	predicted_longitudinal
409	Atp1b1	0.0505232	8.23369e-15	predicted_longitudinal
410	Axin2	0.0429334	4.21164e-11	predicted_longitudinal
411	Btg1	0.0138526	0.0333805	predicted_longitudinal
412	Cacna1a	-0.00234882	0.718313	predicted_longitudinal
413	Cacnb2	0.0248691	0.000133564	predicted_longitudinal
414	Ccl25	0.0504031	9.52473e-15	predicted_longitudinal
415	Ccl5	0.013397	0.0396372	predicted_longitudinal
416	Ccn1	0.00446511	0.492888	predicted_longitudinal
417	Ccn2	0.0121956	0.0610717	predicted_longitudinal
418	Ccr5	0.0257219	7.78827e-05	predicted_longitudinal
419	Ccr9	0.0577519	6.89934e-19	predicted_longitudinal
420	Cd24a	0.0222251	0.000641141	predicted_longitudinal
421	Cd274	0.0409085	3.27742e-10	predicted_longitudinal
422	Cd34	0.0144643	0.0263216	predicted_longitudinal
423	Cd3e	0.014085	0.0305277	predicted_longitudinal
424	Cd4	0.0270224	3.31528e-05	predicted_longitudinal
425	Cd44	0.0710919	8.14072e-28	predicted_longitudinal
426	Cd7	0.00496297	0.445952	predicted_longitudinal
427	Cd74	-0.0380198	5.1917e-09	predicted_longitudinal
428	Cd81	0.02606	6.26032e-05	predicted_longitudinal
429	Cd8a	-0.01547	0.0175055	predicted_longitudinal
430	Cd8b1	-0.00167943	0.796473	predicted_longitudinal
431	Cdh1	0.049892	1.76328e-14	predicted_longitudinal
432	Chn2	0.0128869	0.0477988	predicted_longitudinal
433	Clca4a	0.0765523	5.33944e-32	predicted_longitudinal
434	Clec1b	-0.000648903	0.920619	predicted_longitudinal
435	Col18a1	0.011929	0.0669459	predicted_longitudinal
436	Col1a1	-0.00655665	0.313968	predicted_longitudinal
437	Col3a1	0.0290784	7.948e-06	predicted_longitudinal
438	Col4a1	0.0384171	3.59165e-09	predicted_longitudinal
439	Crip1	0.0385999	3.02756e-09	predicted_longitudinal
440	Csf1r	0.00532422	0.413552	predicted_longitudinal
441	Ctsb	0.0365798	1.91483e-08	predicted_longitudinal
442	Cx3cr1	0.0249101	0.000130188	predicted_longitudinal
443	Cxcl10	0.030626	2.54597e-06	predicted_longitudinal
444	Cxcl12	0.0351089	6.91254e-08	predicted_longitudinal
445	Cxcl9	0.0424338	7.04943e-11	predicted_longitudinal
446	Cxcr3	-0.00306808	0.637517	predicted_longitudinal
447	Cybb	0.0236306	0.000283946	predicted_longitudinal
448	Cyp2c55	0.0104609	0.108153	predicted_longitudinal
449	Dlc1	0.0148968	0.0221456	predicted_longitudinal
450	Dll1	0.00327662	0.614824	predicted_longitudinal
451	Dock10	0.0235112	0.000304818	predicted_longitudinal
452	Dpp4	0.0606139	1.19451e-20	predicted_longitudinal
453	Dusp10	0.0285029	1.19691e-05	predicted_longitudinal
454	Ebf1	0.0261565	5.87942e-05	predicted_longitudinal
455	Egr1	0.0486892	7.3336e-14	predicted_longitudinal
456	Epcam	0.0992641	1.00813e-52	predicted_longitudinal
457	F11r	0.0452106	3.74066e-12	predicted_longitudinal
458	Fabp2	-0.0399727	8.19246e-10	predicted_longitudinal
459	Fbxo32	0.0795472	2.00475e-34	predicted_longitudinal
460	Fcgr4	0.0213467	0.0010431	predicted_longitudinal
461	Flt3l	0.00619551	0.341367	predicted_longitudinal
462	Fn1	-0.0110345	0.090143	predicted_longitudinal
463	Fos	0.0199314	0.00220442	predicted_longitudinal
464	Gzma	0.0141648	0.0295979	predicted_longitudinal
465	Gzmb	0.0224671	0.000558993	predicted_longitudinal
466	H2-Ab1	0.0415963	1.65001e-10	predicted_longitudinal
467	H2-DMb2	0.0132021	0.0426046	predicted_longitudinal
468	Hebp1	0.0254998	8.97701e-05	predicted_longitudinal
469	Hes1	0.0225023	0.000547919	predicted_longitudinal
470	Hic1	0.0139181	0.0325539	predicted_longitudinal
471	Hmgcr	0.0077744	0.232497	predicted_longitudinal
472	Hmgcs1	0.00494859	0.447272	predicted_longitudinal
473	Hs3st1	0.0339898	1.77577e-07	predicted_longitudinal
474	Icam1	0.0261239	6.00527e-05	predicted_longitudinal
475	Icosl	0.03167	1.14537e-06	predicted_longitudinal
476	Id2	0.017881	0.00602813	predicted_longitudinal
477	Ifitm2	0.0735069	1.25482e-29	predicted_longitudinal
478	Ifnar1	0.0111676	0.0863295	predicted_longitudinal
479	Ifnar2	0.0573178	1.25508e-18	predicted_longitudinal
480	Ifngr1	0.0424351	7.04009e-11	predicted_longitudinal
481	Ifngr2	0.032825	4.59804e-07	predicted_longitudinal
482	Igfbp4	0.0334806	2.70181e-07	predicted_longitudinal
483	Ikzf2	0.024059	0.000219599	predicted_longitudinal
484	Il10rb	0.0347444	9.42903e-08	predicted_longitudinal
485	Il13ra1	0.0604966	1.41594e-20	predicted_longitudinal
486	Il15	0.00522319	0.42247	predicted_longitudinal
487	Il17rc	0.0559271	8.28386e-18	predicted_longitudinal
488	Il18	0.0152061	0.0195237	predicted_longitudinal
489	Il18r1	0.0191284	0.00330479	predicted_longitudinal
490	Il18rap	0.0213003	0.00106977	predicted_longitudinal
491	Il1b	0.0104705	0.107831	predicted_longitudinal
492	Il2rb	0.0185771	0.00432841	predicted_longitudinal
493	Il2rg	0.0432212	3.12228e-11	predicted_longitudinal
494	Il4ra	0.014771	0.0232962	predicted_longitudinal
495	Il6ra	0.0549892	2.88269e-17	predicted_longitudinal
496	Il6st	0.0327437	4.90804e-07	predicted_longitudinal
497	Inpp4b	0.0287677	9.92321e-06	predicted_longitudinal
498	Irf8	0.0194532	0.00281035	predicted_longitudinal
499	Itga1	0.0332191	3.34403e-07	predicted_longitudinal
500	Itga11	0.0534257	2.20129e-16	predicted_longitudinal
501	Itga3	0.0253185	0.00010072	predicted_longitudinal
502	Itga4	0.0467013	7.18098e-13	predicted_longitudinal
503	Itga6	0.0560639	6.89467e-18	predicted_longitudinal
504	Itga8	0.0125123	0.054654	predicted_longitudinal
505	Itga9	0.0486829	7.38774e-14	predicted_longitudinal
506	Itgae	-0.00801125	0.218575	predicted_longitudinal
507	Itgal	0.0358359	3.68788e-08	predicted_longitudinal
508	Itgav	0.0641677	5.92987e-23	predicted_longitudinal
509	Itgax	0.0263579	5.15362e-05	predicted_longitudinal
510	Itgb1	0.0306291	2.53995e-06	predicted_longitudinal
511	Itgb2	0.0187851	0.00391253	predicted_longitudinal
512	Itgb3	0.0179731	0.00577325	predicted_longitudinal
513	Itgb5	0.029475	5.96754e-06	predicted_longitudinal
514	Itgb7	0.0516585	2.04448e-15	predicted_longitudinal
515	Jam2	0.0354105	5.33474e-08	predicted_longitudinal
516	Jam3	0.0318334	1.00848e-06	predicted_longitudinal
517	Junb	0.00968178	0.137044	predicted_longitudinal
518	Klf2	0.0270436	3.2683e-05	predicted_longitudinal
519	Klf6	0.0453683	3.14908e-12	predicted_longitudinal
520	Krt8	0.0219678	0.000740683	predicted_longitudinal
521	Lama1	0.0235195	0.000303315	predicted_longitudinal
522	Lama2	0.00841374	0.196308	predicted_longitudinal
523	Lamb1	-0.0232094	0.00036413	predicted_longitudinal
524	Ldlr	0.0131047	0.0441559	predicted_longitudinal
525	Lgals1	0.0391564	1.79162e-09	predicted_longitudinal
526	Lgals3	0.0388312	2.43647e-09	predicted_longitudinal
527	Lgr5	0.0262787	5.42833e-05	predicted_longitudinal
528	Ly6c2	0.0450848	4.28953e-12	predicted_longitudinal
529	Lyz1	0.0427988	4.84133e-11	predicted_longitudinal
530	Lyz2	0.00292489	0.653299	predicted_longitudinal
531	Mctp1	0.0109644	0.0922049	predicted_longitudinal
532	Mertk	0.0137996	0.0340623	predicted_longitudinal
533	Mki67	0.00392441	0.546719	predicted_longitudinal
534	Mme	-0.0101874	0.117689	predicted_longitudinal
535	Muc2	0.0762898	8.62238e-32	predicted_longitudinal
536	Mxd1	0.0207528	0.00143554	predicted_longitudinal
537	Ncam1	0.026082	6.17142e-05	predicted_longitudinal
538	Nfkbiz	0.0330842	3.73057e-07	predicted_longitudinal
539	Nkg7	-0.0294619	6.02479e-06	predicted_longitudinal
540	Notch1	0.027796	1.95895e-05	predicted_longitudinal
541	Notch2	0.0304525	2.90039e-06	predicted_longitudinal
542	Npnt	-0.00080744	0.901315	predicted_longitudinal
543	Nt5e	0.0139513	0.0321425	predicted_longitudinal
544	Nupr1	0.0314465	1.36182e-06	predicted_longitudinal
545	Pclaf	0.0237008	0.000272326	predicted_longitudinal
546	Pcsk5	0.0384843	3.3732e-09	predicted_longitudinal
547	Pdcd1lg2	0.0181207	0.00538477	predicted_longitudinal
548	Pdgfra	-0.0214812	0.000969281	predicted_longitudinal
549	Pdgfrb	0.0673509	3.97205e-25	predicted_longitudinal
550	Pdzrn3	0.0430592	3.69625e-11	predicted_longitudinal
551	Pecam1	0.0111502	0.086819	predicted_longitudinal
552	Plac8	-0.00427567	0.51142	predicted_longitudinal
553	Prex2	0.01752	0.00712831	predicted_longitudinal
554	Prkg1	0.0230135	0.00040822	predicted_longitudinal
555	Ptprc	0.0184192	0.00467042	predicted_longitudinal
556	Rasl11b	0.0282846	1.39523e-05	predicted_longitudinal
557	Rbms1	0.0204246	0.00170696	predicted_longitudinal
558	Rbms3	0.0272764	2.79343e-05	predicted_longitudinal
559	Rcn3	0.0292083	7.23853e-06	predicted_longitudinal
560	Rgs2	0.0065703	0.312961	predicted_longitudinal
561	Robo2	0.0130844	0.0444854	predicted_longitudinal
562	Rora	0.0198197	0.00233409	predicted_longitudinal
563	Rpl32	-0.0227349	0.00047959	predicted_longitudinal
564	Rps18	0.0109547	0.0924929	predicted_longitudinal
565	Scin	0.0322964	7.00848e-07	predicted_longitudinal
566	Selenop	-0.0790013	5.63789e-34	predicted_longitudinal
567	Smco4	0.0503766	9.83482e-15	predicted_longitudinal
568	Sntb1	0.0332299	3.31472e-07	predicted_longitudinal
569	Sorbs1	0.0547755	3.81909e-17	predicted_longitudinal
570	Srebf2	0.0118217	0.0694403	predicted_longitudinal
571	St3gal6	0.0124163	0.0565358	predicted_longitudinal
572	Stmn1	-0.00399359	0.539673	predicted_longitudinal
573	Synpo2	-0.00508803	0.434576	predicted_longitudinal
574	Sytl2	0.043234	3.08068e-11	predicted_longitudinal
575	Tcf7	0.0446399	6.94031e-12	predicted_longitudinal
576	Tcrg-C1	0.00140857	0.82874	predicted_longitudinal
577	Tcrg-C2	0.00737895	0.257122	predicted_longitudinal
578	Tgfb1	0.0130714	0.0446975	predicted_longitudinal
579	Tgfb3	-0.0184346	0.00463617	predicted_longitudinal
580	Tgfbr1	0.0427675	5.00067e-11	predicted_longitudinal
581	Tgfbr2	0.0725327	6.86814e-29	predicted_longitudinal
582	Thsd4	0.0302107	3.47414e-06	predicted_longitudinal
583	Thy1	-0.00527818	0.417602	predicted_longitudinal
584	Tmem176b	-0.0474846	2.95479e-13	predicted_longitudinal
585	Tnc	0.0600992	2.51316e-20	predicted_longitudinal
586	Top2a	-0.00102832	0.874518	predicted_longitudinal
587	Trbc1	0.0217609	0.000830962	predicted_longitudinal
588	Tslp	0.0132049	0.0425607	predicted_longitudinal
589	Txnip	-0.0373647	9.45727e-09	predicted_longitudinal
590	Upp1	0.0734912	1.28995e-29	predicted_longitudinal
591	Vcam1	-0.00109636	0.866292	predicted_longitudinal
592	Vdr	0.0205802	0.00157289	predicted_longitudinal
593	Vim	0.0210719	0.00121037	predicted_longitudinal
594	Vps37b	0.0116522	0.0735316	predicted_longitudinal
595	Vwf	0.0116393	0.0738506	predicted_longitudinal
596	Zdhhc14	0.0206767	0.00149472	predicted_longitudinal

### Sheet: T-Cell gd
	gene	rho	p	var
0	Adam15	-0.0782879	1.30363e-59	crypt_villi_axis
1	Adam17	-0.0218631	5.6029e-06	crypt_villi_axis
2	Adam9	-0.117577	1.40088e-132	crypt_villi_axis
3	Adamdec1	-0.0215806	7.38979e-06	crypt_villi_axis
4	Aif1	0.0258766	7.67226e-08	crypt_villi_axis
5	Aldh1a1	-0.341084	0	crypt_villi_axis
6	Anxa2	0.0267575	2.73334e-08	crypt_villi_axis
7	Apoe	0.00666326	0.166429	crypt_villi_axis
8	Atp1b1	-0.268892	0	crypt_villi_axis
9	Axin2	-0.0218888	5.46297e-06	crypt_villi_axis
10	Btg1	-0.0728987	6.60783e-52	crypt_villi_axis
11	Ccl25	-0.351317	0	crypt_villi_axis
12	Ccl5	0.0749187	9.92486e-55	crypt_villi_axis
13	Ccr5	0.0160281	0.000872331	crypt_villi_axis
14	Ccr9	-0.0388039	7.54168e-16	crypt_villi_axis
15	Cd226	-0.00739308	0.124702	crypt_villi_axis
16	Cd24a	-0.0632054	1.9691e-39	crypt_villi_axis
17	Cd27	0.0115244	0.0166958	crypt_villi_axis
18	Cd274	0.0449899	8.95294e-21	crypt_villi_axis
19	Cd3e	0.0383076	1.74505e-15	crypt_villi_axis
20	Cd44	-0.0053759	0.264244	crypt_villi_axis
21	Cd69	0.0243581	4.21052e-07	crypt_villi_axis
22	Cd7	0.0299077	5.22141e-10	crypt_villi_axis
23	Cd74	-0.0712764	1.07554e-49	crypt_villi_axis
24	Cd81	-0.195877	0	crypt_villi_axis
25	Cd8a	0.0925935	9.55103e-83	crypt_villi_axis
26	Cd8b1	-0.00714521	0.137846	crypt_villi_axis
27	Cdh1	-0.0527411	5.92819e-28	crypt_villi_axis
28	Chga	-0.0573228	1.00092e-32	crypt_villi_axis
29	Chgb	-0.0386563	9.6906e-16	crypt_villi_axis
30	Chn2	-0.0255506	1.11486e-07	crypt_villi_axis
31	Clca4a	0.344398	0	crypt_villi_axis
32	Col1a1	-0.00983829	0.0410366	crypt_villi_axis
33	Col3a1	-0.00412874	0.391215	crypt_villi_axis
34	Col4a1	0.000979868	0.838753	crypt_villi_axis
35	Crip1	0.0265043	3.6895e-08	crypt_villi_axis
36	Cst7	0.014452	0.00268749	crypt_villi_axis
37	Ctsb	-0.171204	5.68361e-281	crypt_villi_axis
38	Cx3cl1	-0.0936701	1.20402e-84	crypt_villi_axis
39	Cxcr3	-0.00741429	0.123623	crypt_villi_axis
40	Cyp2c55	-0.0808703	1.68891e-63	crypt_villi_axis
41	Dll1	-0.057864	2.5737e-33	crypt_villi_axis
42	Dock10	0.00768635	0.110435	crypt_villi_axis
43	Dpp4	-0.10571	2.09751e-107	crypt_villi_axis
44	Dusp10	0.00199983	0.677919	crypt_villi_axis
45	Egr1	0.0705462	1.02507e-48	crypt_villi_axis
46	Epcam	0.113669	5.48163e-124	crypt_villi_axis
47	F11r	-0.0235317	1.02137e-06	crypt_villi_axis
48	Fabp2	0.125189	3.58107e-150	crypt_villi_axis
49	Fbxo32	0.0794654	2.28171e-61	crypt_villi_axis
50	Flt3l	-0.0016749	0.727972	crypt_villi_axis
51	Fos	0.20743	0	crypt_villi_axis
52	Guca2a	-0.0328444	8.94012e-12	crypt_villi_axis
53	Gzma	0.0866282	1.26505e-72	crypt_villi_axis
54	Gzmb	0.0884546	1.18932e-75	crypt_villi_axis
55	H2-Ab1	-0.0787269	2.90582e-60	crypt_villi_axis
56	H2-DMb2	-0.0720293	1.02662e-50	crypt_villi_axis
57	Hes1	-0.0493776	1.06183e-24	crypt_villi_axis
58	Hic1	0.0118872	0.0135608	crypt_villi_axis
59	Hmgcr	-0.0904683	4.61595e-79	crypt_villi_axis
60	Hmgcs1	-0.139584	1.49998e-186	crypt_villi_axis
61	Hs3st1	-0.0919063	1.51637e-81	crypt_villi_axis
62	Icosl	-0.0372475	1.01111e-14	crypt_villi_axis
63	Id2	0.00945108	0.0496762	crypt_villi_axis
64	Ifnar1	-0.0765194	5.06308e-57	crypt_villi_axis
65	Ifnar2	-0.025037	1.99045e-07	crypt_villi_axis
66	Ifngr1	-0.0405698	3.49921e-17	crypt_villi_axis
67	Ifngr2	-0.035043	3.34836e-13	crypt_villi_axis
68	Ifnlr1	-0.0146612	0.00232806	crypt_villi_axis
69	Ikzf2	0.0171905	0.000356694	crypt_villi_axis
70	Il10rb	-0.113971	1.21517e-124	crypt_villi_axis
71	Il12rb2	0.00369211	0.443236	crypt_villi_axis
72	Il13ra1	0.0262316	5.08172e-08	crypt_villi_axis
73	Il15	0.00455863	0.343796	crypt_villi_axis
74	Il15ra	-0.078641	3.9001e-60	crypt_villi_axis
75	Il17ra	-0.0310494	1.12169e-10	crypt_villi_axis
76	Il17rc	-0.13315	8.74037e-170	crypt_villi_axis
77	Il18	-0.330543	0	crypt_villi_axis
78	Il21r	0.0300346	4.41338e-10	crypt_villi_axis
79	Il2rb	0.0654873	3.29208e-42	crypt_villi_axis
80	Il2rg	0.00973826	0.0431366	crypt_villi_axis
81	Il4ra	-0.0328063	9.447e-12	crypt_villi_axis
82	Il6st	-0.0196583	4.44942e-05	crypt_villi_axis
83	Inpp4b	-0.00582294	0.226564	crypt_villi_axis
84	Irf8	-0.155416	2.60439e-231	crypt_villi_axis
85	Itga1	-0.00671683	0.163047	crypt_villi_axis
86	Itga3	-0.123915	3.77533e-147	crypt_villi_axis
87	Itga4	-0.0154996	0.0012865	crypt_villi_axis
88	Itga6	0.084022	2.04556e-68	crypt_villi_axis
89	Itgad	0.0257306	9.07489e-08	crypt_villi_axis
90	Itgae	0.00748966	0.119852	crypt_villi_axis
91	Itgal	-0.0185354	0.000118327	crypt_villi_axis
92	Itgav	0.0313441	7.47509e-11	crypt_villi_axis
93	Itgax	0.00211363	0.660707	crypt_villi_axis
94	Itgb1	-0.125021	9.00383e-150	crypt_villi_axis
95	Itgb2	0.0107166	0.0260425	crypt_villi_axis
96	Itgb4	-0.0835158	1.29811e-67	crypt_villi_axis
97	Itgb5	0.0704974	1.19077e-48	crypt_villi_axis
98	Itgb6	0.0485317	6.47078e-24	crypt_villi_axis
99	Itgb7	-0.00481044	0.317801	crypt_villi_axis
100	Junb	0.0823753	8.00497e-66	crypt_villi_axis
101	Klf6	0.0632368	1.8062e-39	crypt_villi_axis
102	Krt8	0.0636623	5.5739e-40	crypt_villi_axis
103	Lama3	0.142178	1.53117e-193	crypt_villi_axis
104	Lamb1	0.00644402	0.180819	crypt_villi_axis
105	Ldlr	-0.116879	5.05957e-131	crypt_villi_axis
106	Lgals3	0.251331	0	crypt_villi_axis
107	Ly6c2	-0.0233841	1.19284e-06	crypt_villi_axis
108	Lyz1	-0.0478365	2.79226e-23	crypt_villi_axis
109	Lyz2	-0.0416086	5.4007e-18	crypt_villi_axis
110	Mertk	-0.086798	6.66e-73	crypt_villi_axis
111	Mki67	-0.0395054	2.26304e-16	crypt_villi_axis
112	Mme	-0.111723	8.0605e-120	crypt_villi_axis
113	Muc2	-0.0386444	9.88732e-16	crypt_villi_axis
114	Mxd1	0.232959	0	crypt_villi_axis
115	Nfkbiz	-0.1072	2.03853e-110	crypt_villi_axis
116	Nkg7	0.0471559	1.1451e-22	crypt_villi_axis
117	Nlrp9b	-0.00294638	0.540622	crypt_villi_axis
118	Notch1	-0.0140759	0.00346366	crypt_villi_axis
119	Nt5e	0.0401348	7.54777e-17	crypt_villi_axis
120	Pclaf	-0.0450591	7.81298e-21	crypt_villi_axis
121	Pcsk5	-0.175596	1.08641e-295	crypt_villi_axis
122	Plac8	-0.295611	0	crypt_villi_axis
123	Ptprc	0.0315667	5.48802e-11	crypt_villi_axis
124	Rgs2	-0.019328	5.9648e-05	crypt_villi_axis
125	Rpl32	-0.181994	0	crypt_villi_axis
126	Rps18	-0.171089	1.36806e-280	crypt_villi_axis
127	Runx3	0.0119638	0.01297	crypt_villi_axis
128	Scin	-0.177122	6.75754e-301	crypt_villi_axis
129	Selenop	0.39202	0	crypt_villi_axis
130	Slc2a2	-0.212942	0	crypt_villi_axis
131	Slc9a3	-0.149271	2.41442e-213	crypt_villi_axis
132	Smco4	-0.0618198	8.55996e-38	crypt_villi_axis
133	Sorbs1	0.0703135	2.09293e-48	crypt_villi_axis
134	Srebf2	-0.0898339	5.58765e-78	crypt_villi_axis
135	St3gal6	-0.0674461	1.13619e-44	crypt_villi_axis
136	Stmn1	-0.0185917	0.000112801	crypt_villi_axis
137	Sytl2	0.0172632	0.000336694	crypt_villi_axis
138	Taco1	-0.103895	8.5381e-104	crypt_villi_axis
139	Tcf7	-0.0302866	3.15372e-10	crypt_villi_axis
140	Tcrg-C1	0.0165194	0.000601796	crypt_villi_axis
141	Tcrg-C2	-0.00521667	0.278654	crypt_villi_axis
142	Tcrg-C4	-0.00954824	0.0473763	crypt_villi_axis
143	Tgfb1	-0.00411254	0.393076	crypt_villi_axis
144	Tgfbr1	-0.0117158	0.0149701	crypt_villi_axis
145	Tgfbr2	-0.000913112	0.849603	crypt_villi_axis
146	Thy1	-0.0382939	1.78584e-15	crypt_villi_axis
147	Tmem176b	-0.125944	5.58932e-152	crypt_villi_axis
148	Tnc	0.00320725	0.50538	crypt_villi_axis
149	Trbc1	-0.0164738	0.000623146	crypt_villi_axis
150	Txnip	-0.110185	1.4105e-116	crypt_villi_axis
151	Upp1	-0.0375113	6.56049e-15	crypt_villi_axis
152	Vdr	-0.149414	9.41521e-214	crypt_villi_axis
153	Vim	0.0103903	0.0309428	crypt_villi_axis
154	Vps37b	0.0551509	2.05063e-30	crypt_villi_axis
155	Xcl1	0.0188271	9.22376e-05	crypt_villi_axis
156	Adam15	-0.0573433	9.50918e-33	epithelial_distance_clipped
157	Adam17	-0.0529802	3.4165e-28	epithelial_distance_clipped
158	Adam9	-0.0462511	7.24958e-22	epithelial_distance_clipped
159	Adamdec1	0.0287615	2.31349e-09	epithelial_distance_clipped
160	Aif1	0.0518218	4.82046e-27	epithelial_distance_clipped
161	Aldh1a1	0.116928	3.93452e-131	epithelial_distance_clipped
162	Anxa2	0.0121894	0.011359	epithelial_distance_clipped
163	Apoe	0.0730054	4.70829e-52	epithelial_distance_clipped
164	Atp1b1	-0.0939216	4.304e-85	epithelial_distance_clipped
165	Axin2	-0.105214	2.06041e-106	epithelial_distance_clipped
166	Btg1	0.048669	4.83562e-24	epithelial_distance_clipped
167	Ccl25	-0.0990917	1.50512e-94	epithelial_distance_clipped
168	Ccl5	0.183116	0	epithelial_distance_clipped
169	Ccr5	0.00814901	0.0905838	epithelial_distance_clipped
170	Ccr9	0.0369035	1.76978e-14	epithelial_distance_clipped
171	Cd226	0.0388156	7.39303e-16	epithelial_distance_clipped
172	Cd24a	-0.059468	4.26846e-35	epithelial_distance_clipped
173	Cd27	0.0147556	0.00218067	epithelial_distance_clipped
174	Cd274	-0.0273035	1.41848e-08	epithelial_distance_clipped
175	Cd3e	0.203258	0	epithelial_distance_clipped
176	Cd44	0.0278767	7.02781e-09	epithelial_distance_clipped
177	Cd69	0.021554	7.58336e-06	epithelial_distance_clipped
178	Cd7	0.14102	2.09148e-190	epithelial_distance_clipped
179	Cd74	-0.114981	7.72672e-127	epithelial_distance_clipped
180	Cd81	-0.0772242	4.78152e-58	epithelial_distance_clipped
181	Cd8a	0.172211	2.60058e-284	epithelial_distance_clipped
182	Cd8b1	0.00860695	0.0738679	epithelial_distance_clipped
183	Cdh1	-0.21899	0	epithelial_distance_clipped
184	Chga	-0.0724052	3.14861e-51	epithelial_distance_clipped
185	Chgb	-0.066295	3.24363e-43	epithelial_distance_clipped
186	Chn2	0.0209001	1.41983e-05	epithelial_distance_clipped
187	Clca4a	-0.191111	0	epithelial_distance_clipped
188	Col1a1	0.0112888	0.0190576	epithelial_distance_clipped
189	Col3a1	0.0406057	3.28315e-17	epithelial_distance_clipped
190	Col4a1	0.0505111	8.98417e-26	epithelial_distance_clipped
191	Crip1	-0.10098	3.93535e-98	epithelial_distance_clipped
192	Cst7	0.048146	1.4601e-23	epithelial_distance_clipped
193	Ctsb	-0.123935	3.4026e-147	epithelial_distance_clipped
194	Cx3cl1	-0.155305	5.55385e-231	epithelial_distance_clipped
195	Cxcr3	0.0336944	2.573e-12	epithelial_distance_clipped
196	Cyp2c55	0.0102367	0.0335119	epithelial_distance_clipped
197	Dll1	-0.110262	9.70774e-117	epithelial_distance_clipped
198	Dock10	0.075216	3.75488e-55	epithelial_distance_clipped
199	Dpp4	-0.22183	0	epithelial_distance_clipped
200	Dusp10	-0.00358164	0.456998	epithelial_distance_clipped
201	Egr1	-0.0186509	0.00010726	epithelial_distance_clipped
202	Epcam	-0.187487	0	epithelial_distance_clipped
203	F11r	-0.180872	0	epithelial_distance_clipped
204	Fabp2	0.00875173	0.0691408	epithelial_distance_clipped
205	Fbxo32	-0.0332624	4.86433e-12	epithelial_distance_clipped
206	Flt3l	0.025761	8.76396e-08	epithelial_distance_clipped
207	Fos	-0.0941999	1.37382e-85	epithelial_distance_clipped
208	Guca2a	-0.12397	2.79802e-147	epithelial_distance_clipped
209	Gzma	0.199905	0	epithelial_distance_clipped
210	Gzmb	0.160998	2.72447e-248	epithelial_distance_clipped
211	H2-Ab1	-0.162288	2.63825e-252	epithelial_distance_clipped
212	H2-DMb2	-0.0848292	1.0499e-69	epithelial_distance_clipped
213	Hes1	-0.0664016	2.38441e-43	epithelial_distance_clipped
214	Hic1	0.014329	0.00292174	epithelial_distance_clipped
215	Hmgcr	-0.120132	2.33893e-138	epithelial_distance_clipped
216	Hmgcs1	-0.0918115	2.21727e-81	epithelial_distance_clipped
217	Hs3st1	-0.0789183	1.50624e-60	epithelial_distance_clipped
218	Icosl	-0.0194303	5.44949e-05	epithelial_distance_clipped
219	Id2	0.0477626	3.25795e-23	epithelial_distance_clipped
220	Ifnar1	-0.0608419	1.16663e-36	epithelial_distance_clipped
221	Ifnar2	-0.0342483	1.12392e-12	epithelial_distance_clipped
222	Ifngr1	-0.0600936	8.37259e-36	epithelial_distance_clipped
223	Ifngr2	-0.0951421	2.80429e-87	epithelial_distance_clipped
224	Ifnlr1	-0.122923	8.13018e-145	epithelial_distance_clipped
225	Ikzf2	0.0368598	1.89968e-14	epithelial_distance_clipped
226	Il10rb	-0.106069	3.97689e-108	epithelial_distance_clipped
227	Il12rb2	0.0240776	5.70638e-07	epithelial_distance_clipped
228	Il13ra1	-0.138266	4.73719e-183	epithelial_distance_clipped
229	Il15	-0.0898843	4.58663e-78	epithelial_distance_clipped
230	Il15ra	-0.0601712	6.83182e-36	epithelial_distance_clipped
231	Il17ra	-0.0728109	8.73047e-52	epithelial_distance_clipped
232	Il17rc	-0.103227	1.75631e-102	epithelial_distance_clipped
233	Il18	-0.0429677	4.36998e-19	epithelial_distance_clipped
234	Il21r	0.0416425	5.07721e-18	epithelial_distance_clipped
235	Il2rb	0.0819963	3.10946e-65	epithelial_distance_clipped
236	Il2rg	0.0803827	9.36065e-63	epithelial_distance_clipped
237	Il4ra	-0.0797876	7.46275e-62	epithelial_distance_clipped
238	Il6st	0.00155034	0.747484	epithelial_distance_clipped
239	Inpp4b	0.0207736	1.5996e-05	epithelial_distance_clipped
240	Irf8	-0.0687477	2.39595e-46	epithelial_distance_clipped
241	Itga1	0.0278685	7.09937e-09	epithelial_distance_clipped
242	Itga3	-0.145411	1.91483e-202	epithelial_distance_clipped
243	Itga4	0.0230612	1.66992e-06	epithelial_distance_clipped
244	Itga6	-0.152885	8.06214e-224	epithelial_distance_clipped
245	Itgad	0.0657652	1.48797e-42	epithelial_distance_clipped
246	Itgae	0.14011	5.85319e-188	epithelial_distance_clipped
247	Itgal	0.0397538	1.47022e-16	epithelial_distance_clipped
248	Itgav	-0.0221712	4.12786e-06	epithelial_distance_clipped
249	Itgax	0.0340725	1.46402e-12	epithelial_distance_clipped
250	Itgb1	-0.111872	3.88485e-120	epithelial_distance_clipped
251	Itgb2	0.0442361	3.89304e-20	epithelial_distance_clipped
252	Itgb4	-0.180092	0	epithelial_distance_clipped
253	Itgb5	-0.107497	5.06316e-111	epithelial_distance_clipped
254	Itgb6	-0.11247	2.06686e-121	epithelial_distance_clipped
255	Itgb7	0.0530287	3.05456e-28	epithelial_distance_clipped
256	Junb	-0.082967	9.50121e-67	epithelial_distance_clipped
257	Klf6	-0.139074	3.41068e-185	epithelial_distance_clipped
258	Krt8	-0.143022	7.57922e-196	epithelial_distance_clipped
259	Lama3	-0.123149	2.40691e-145	epithelial_distance_clipped
260	Lamb1	0.0518635	4.38671e-27	epithelial_distance_clipped
261	Ldlr	-0.106961	6.26885e-110	epithelial_distance_clipped
262	Lgals3	0.00705382	0.142954	epithelial_distance_clipped
263	Ly6c2	0.0159685	0.00091195	epithelial_distance_clipped
264	Lyz1	-0.13125	5.42126e-165	epithelial_distance_clipped
265	Lyz2	-0.0240017	6.19166e-07	epithelial_distance_clipped
266	Mertk	-0.138155	9.33333e-183	epithelial_distance_clipped
267	Mki67	-0.0753355	2.53769e-55	epithelial_distance_clipped
268	Mme	-0.0951015	3.31785e-87	epithelial_distance_clipped
269	Muc2	-0.213193	0	epithelial_distance_clipped
270	Mxd1	-0.0675116	9.37413e-45	epithelial_distance_clipped
271	Nfkbiz	-0.0974906	1.44864e-91	epithelial_distance_clipped
272	Nkg7	0.107565	3.67998e-111	epithelial_distance_clipped
273	Nlrp9b	-0.174819	4.67619e-293	epithelial_distance_clipped
274	Notch1	0.0118753	0.0136546	epithelial_distance_clipped
275	Nt5e	0.0156521	0.00115135	epithelial_distance_clipped
276	Pclaf	-0.0705528	1.0045e-48	epithelial_distance_clipped
277	Pcsk5	-0.174897	2.54978e-293	epithelial_distance_clipped
278	Plac8	0.0372863	9.48994e-15	epithelial_distance_clipped
279	Ptprc	0.138275	4.49336e-183	epithelial_distance_clipped
280	Rgs2	-0.0480749	1.69523e-23	epithelial_distance_clipped
281	Rpl32	0.0988608	4.08167e-94	epithelial_distance_clipped
282	Rps18	0.0302354	3.37689e-10	epithelial_distance_clipped
283	Runx3	0.0525366	9.47978e-28	epithelial_distance_clipped
284	Scin	-0.0581225	1.33942e-33	epithelial_distance_clipped
285	Selenop	-0.0391918	3.88613e-16	epithelial_distance_clipped
286	Slc2a2	-0.0654973	3.19973e-42	epithelial_distance_clipped
287	Slc9a3	-0.204408	0	epithelial_distance_clipped
288	Smco4	-0.0466044	3.54171e-22	epithelial_distance_clipped
289	Sorbs1	-0.0749436	9.1478e-55	epithelial_distance_clipped
290	Srebf2	-0.0146736	0.00230818	epithelial_distance_clipped
291	St3gal6	-0.0151662	0.00163416	epithelial_distance_clipped
292	Stmn1	-0.0408311	2.19645e-17	epithelial_distance_clipped
293	Sytl2	-0.0854144	1.19795e-70	epithelial_distance_clipped
294	Taco1	-0.0303235	3.00122e-10	epithelial_distance_clipped
295	Tcf7	0.0637583	4.271e-40	epithelial_distance_clipped
296	Tcrg-C1	0.19021	0	epithelial_distance_clipped
297	Tcrg-C2	0.153081	2.14341e-224	epithelial_distance_clipped
298	Tcrg-C4	0.120784	7.46688e-140	epithelial_distance_clipped
299	Tgfb1	0.033448	3.70334e-12	epithelial_distance_clipped
300	Tgfbr1	-0.0202368	2.63408e-05	epithelial_distance_clipped
301	Tgfbr2	0.0393531	2.9442e-16	epithelial_distance_clipped
302	Thy1	0.0351194	2.97622e-13	epithelial_distance_clipped
303	Tmem176b	-0.00850611	0.0773138	epithelial_distance_clipped
304	Tnc	0.0327046	1.09398e-11	epithelial_distance_clipped
305	Trbc1	0.0508432	4.31141e-26	epithelial_distance_clipped
306	Txnip	-0.0858027	2.81347e-71	epithelial_distance_clipped
307	Upp1	-0.120213	1.5237e-138	epithelial_distance_clipped
308	Vdr	-0.0877021	2.13833e-74	epithelial_distance_clipped
309	Vim	0.0306637	1.89761e-10	epithelial_distance_clipped
310	Vps37b	-0.0363205	4.51778e-14	epithelial_distance_clipped
311	Xcl1	0.0803453	1.06686e-62	epithelial_distance_clipped
312	Adam15	0.0104436	0.0341734	predicted_longitudinal
313	Adam17	0.00940907	0.0563663	predicted_longitudinal
314	Adam9	0.0390382	2.37631e-15	predicted_longitudinal
315	Adamdec1	0.0308294	4.00927e-10	predicted_longitudinal
316	Aif1	0.0284644	7.75345e-09	predicted_longitudinal
317	Aldh1a1	-0.135866	1.1518e-168	predicted_longitudinal
318	Anxa2	0.0215358	1.25422e-05	predicted_longitudinal
319	Apoe	0.0335014	1.07597e-11	predicted_longitudinal
320	Atp1b1	-0.0630469	1.66935e-37	predicted_longitudinal
321	Axin2	0.0630255	1.76587e-37	predicted_longitudinal
322	Btg1	0.0624041	8.91211e-37	predicted_longitudinal
323	Ccl25	0.0103696	0.0354658	predicted_longitudinal
324	Ccl5	0.0359849	2.87631e-13	predicted_longitudinal
325	Ccr5	0.0667962	6.78655e-42	predicted_longitudinal
326	Ccr9	0.0592766	2.41778e-33	predicted_longitudinal
327	Cd226	0.0347733	1.73678e-12	predicted_longitudinal
328	Cd24a	-0.00522682	0.289144	predicted_longitudinal
329	Cd27	0.0240916	1.02659e-06	predicted_longitudinal
330	Cd274	0.0332329	1.56806e-11	predicted_longitudinal
331	Cd3e	0.0982077	1.11676e-88	predicted_longitudinal
332	Cd44	0.0437433	6.97111e-19	predicted_longitudinal
333	Cd69	0.0205521	3.06761e-05	predicted_longitudinal
334	Cd7	0.0480863	1.71303e-22	predicted_longitudinal
335	Cd74	0.0633853	6.86598e-38	predicted_longitudinal
336	Cd81	-0.0485018	7.42875e-23	predicted_longitudinal
337	Cd8a	0.079893	3.188e-59	predicted_longitudinal
338	Cd8b1	0.0405241	2.0076e-16	predicted_longitudinal
339	Cdh1	0.00828829	0.0927848	predicted_longitudinal
340	Chga	0.0230235	3.01529e-06	predicted_longitudinal
341	Chgb	-0.023504	1.86763e-06	predicted_longitudinal
342	Chn2	0.0207827	2.49586e-05	predicted_longitudinal
343	Clca4a	0.0407724	1.31669e-16	predicted_longitudinal
344	Col1a1	0.0143678	0.0035691	predicted_longitudinal
345	Col3a1	0.0219567	8.45443e-06	predicted_longitudinal
346	Col4a1	0.0276246	2.10283e-08	predicted_longitudinal
347	Crip1	0.0532486	3.20882e-27	predicted_longitudinal
348	Cst7	0.0189122	0.000125195	predicted_longitudinal
349	Ctsb	0.00406877	0.409288	predicted_longitudinal
350	Cx3cl1	0.0423984	7.81849e-18	predicted_longitudinal
351	Cxcr3	0.0369093	7.00776e-14	predicted_longitudinal
352	Cyp2c55	-0.0797985	4.36181e-59	predicted_longitudinal
353	Dll1	-0.0348801	1.48577e-12	predicted_longitudinal
354	Dock10	0.0536431	1.33523e-27	predicted_longitudinal
355	Dpp4	0.0401152	3.99852e-16	predicted_longitudinal
356	Dusp10	0.0118365	0.0163723	predicted_longitudinal
357	Egr1	0.00802659	0.103565	predicted_longitudinal
358	Epcam	0.0281436	1.13894e-08	predicted_longitudinal
359	F11r	0.0143114	0.00370202	predicted_longitudinal
360	Fabp2	-0.177687	6.69723e-289	predicted_longitudinal
361	Fbxo32	0.0489267	3.13736e-23	predicted_longitudinal
362	Flt3l	0.0256147	2.04174e-07	predicted_longitudinal
363	Fos	0.0341061	4.55826e-12	predicted_longitudinal
364	Guca2a	0.128613	3.3206e-151	predicted_longitudinal
365	Gzma	0.0258629	1.5556e-07	predicted_longitudinal
366	Gzmb	0.0636098	3.79748e-38	predicted_longitudinal
367	H2-Ab1	0.101595	8.46445e-95	predicted_longitudinal
368	H2-DMb2	0.0404997	2.09232e-16	predicted_longitudinal
369	Hes1	-0.00030569	0.950568	predicted_longitudinal
370	Hic1	0.0214113	1.40746e-05	predicted_longitudinal
371	Hmgcr	0.0317266	1.22861e-10	predicted_longitudinal
372	Hmgcs1	0.00188745	0.701887	predicted_longitudinal
373	Hs3st1	0.00167358	0.734307	predicted_longitudinal
374	Icosl	0.00783126	0.112242	predicted_longitudinal
375	Id2	0.0580259	5.09629e-32	predicted_longitudinal
376	Ifnar1	0.00229751	0.641262	predicted_longitudinal
377	Ifnar2	0.00666042	0.176778	predicted_longitudinal
378	Ifngr1	0.0295244	2.11352e-09	predicted_longitudinal
379	Ifngr2	0.0276852	1.95857e-08	predicted_longitudinal
380	Ifnlr1	-0.0117282	0.0173805	predicted_longitudinal
381	Ikzf2	0.0573448	2.60896e-31	predicted_longitudinal
382	Il10rb	0.0165824	0.000770674	predicted_longitudinal
383	Il12rb2	0.0198737	5.55958e-05	predicted_longitudinal
384	Il13ra1	-0.00714598	0.147277	predicted_longitudinal
385	Il15	-0.0324947	4.34993e-11	predicted_longitudinal
386	Il15ra	-0.0170561	0.000541745	predicted_longitudinal
387	Il17ra	0.0157107	0.001441	predicted_longitudinal
388	Il17rc	0.0749012	2.97694e-52	predicted_longitudinal
389	Il18	-0.0626927	4.21093e-37	predicted_longitudinal
390	Il21r	0.0427283	4.35073e-18	predicted_longitudinal
391	Il2rb	0.0161475	0.00105698	predicted_longitudinal
392	Il2rg	0.0687038	3.16543e-44	predicted_longitudinal
393	Il4ra	0.0262308	1.03485e-07	predicted_longitudinal
394	Il6st	0.0490086	2.65484e-23	predicted_longitudinal
395	Inpp4b	0.052865	7.48167e-27	predicted_longitudinal
396	Irf8	0.0462728	6.05072e-21	predicted_longitudinal
397	Itga1	0.0372185	4.33588e-14	predicted_longitudinal
398	Itga3	0.00803682	0.103125	predicted_longitudinal
399	Itga4	0.0557593	1.08433e-29	predicted_longitudinal
400	Itga6	0.0432637	1.66471e-18	predicted_longitudinal
401	Itgad	0.051168	2.94395e-25	predicted_longitudinal
402	Itgae	0.0775189	7.49749e-56	predicted_longitudinal
403	Itgal	0.0467967	2.19107e-21	predicted_longitudinal
404	Itgav	0.0401836	3.56522e-16	predicted_longitudinal
405	Itgax	0.0478679	2.65037e-22	predicted_longitudinal
406	Itgb1	0.0463381	5.33485e-21	predicted_longitudinal
407	Itgb2	0.0393392	1.45091e-15	predicted_longitudinal
408	Itgb4	0.0162704	0.000967383	predicted_longitudinal
409	Itgb5	0.0253222	2.80425e-07	predicted_longitudinal
410	Itgb6	0.0218454	9.38991e-06	predicted_longitudinal
411	Itgb7	0.0856727	7.38284e-68	predicted_longitudinal
412	Junb	-0.00737849	0.134557	predicted_longitudinal
413	Klf6	0.0318165	1.08936e-10	predicted_longitudinal
414	Krt8	-0.0119942	0.0149951	predicted_longitudinal
415	Lama3	0.00877553	0.0751243	predicted_longitudinal
416	Lamb1	0.0285569	6.93514e-09	predicted_longitudinal
417	Ldlr	-0.00181538	0.712755	predicted_longitudinal
418	Lgals3	0.0968195	3.12704e-86	predicted_longitudinal
419	Ly6c2	0.0195602	7.27284e-05	predicted_longitudinal
420	Lyz1	-0.0262269	1.03934e-07	predicted_longitudinal
421	Lyz2	-0.00837921	0.0892577	predicted_longitudinal
422	Mertk	-0.016959	0.00058277	predicted_longitudinal
423	Mki67	-0.00618279	0.209887	predicted_longitudinal
424	Mme	-0.0792394	2.76601e-58	predicted_longitudinal
425	Muc2	-0.0034553	0.483469	predicted_longitudinal
426	Mxd1	0.00354694	0.471945	predicted_longitudinal
427	Nfkbiz	0.000788441	0.872964	predicted_longitudinal
428	Nkg7	0.0455293	2.50906e-20	predicted_longitudinal
429	Nlrp9b	0.0129658	0.00854967	predicted_longitudinal
430	Notch1	0.0275108	2.40218e-08	predicted_longitudinal
431	Nt5e	0.0478254	2.88462e-22	predicted_longitudinal
432	Pclaf	-0.00161456	0.743342	predicted_longitudinal
433	Pcsk5	0.0328717	2.59043e-11	predicted_longitudinal
434	Plac8	-0.120878	1.13602e-133	predicted_longitudinal
435	Ptprc	0.100445	1.07192e-92	predicted_longitudinal
436	Rgs2	0.0115179	0.0194965	predicted_longitudinal
437	Rpl32	0.013808	0.0051043	predicted_longitudinal
438	Rps18	-0.00265247	0.590632	predicted_longitudinal
439	Runx3	0.0333222	1.38379e-11	predicted_longitudinal
440	Scin	-0.0359961	2.82779e-13	predicted_longitudinal
441	Selenop	-0.0989181	6.05198e-90	predicted_longitudinal
442	Slc2a2	-0.0812696	3.17515e-61	predicted_longitudinal
443	Slc9a3	-0.0156659	0.00148688	predicted_longitudinal
444	Smco4	0.0362468	1.93474e-13	predicted_longitudinal
445	Sorbs1	0.0483805	9.4875e-23	predicted_longitudinal
446	Srebf2	0.0474934	5.57654e-22	predicted_longitudinal
447	St3gal6	-0.0292369	3.02037e-09	predicted_longitudinal
448	Stmn1	-0.0104136	0.0346927	predicted_longitudinal
449	Sytl2	0.0252638	2.98663e-07	predicted_longitudinal
450	Taco1	-0.0067063	0.173815	predicted_longitudinal
451	Tcf7	0.0341141	4.50603e-12	predicted_longitudinal
452	Tcrg-C1	0.0502212	2.16949e-24	predicted_longitudinal
453	Tcrg-C2	0.0287062	5.78704e-09	predicted_longitudinal
454	Tcrg-C4	0.0337648	7.41457e-12	predicted_longitudinal
455	Tgfb1	0.0148019	0.00268233	predicted_longitudinal
456	Tgfbr1	0.0271448	3.67152e-08	predicted_longitudinal
457	Tgfbr2	0.0544607	2.12507e-28	predicted_longitudinal
458	Thy1	0.0413053	5.2809e-17	predicted_longitudinal
459	Tmem176b	0.0281793	1.09139e-08	predicted_longitudinal
460	Tnc	0.0432579	1.68233e-18	predicted_longitudinal
461	Trbc1	0.0451866	4.79746e-20	predicted_longitudinal
462	Txnip	-0.00594469	0.227976	predicted_longitudinal
463	Upp1	0.0660931	4.72438e-41	predicted_longitudinal
464	Vdr	-0.0244182	7.31789e-07	predicted_longitudinal
465	Vim	0.0297124	1.67051e-09	predicted_longitudinal
466	Vps37b	-0.012792	0.00947797	predicted_longitudinal
467	Xcl1	-0.0116967	0.0176843	predicted_longitudinal

### Sheet: Enterocyte_2
	gene	rho	p	var
0	Adam9	-0.118024	0	crypt_villi_axis
1	Aldh1a1	-0.375272	0	crypt_villi_axis
2	Anxa2	-0.0393593	2.06047e-57	crypt_villi_axis
3	Atp1b1	-0.273491	0	crypt_villi_axis
4	Axin2	-0.00484187	0.0495459	crypt_villi_axis
5	Btg1	-0.126294	0	crypt_villi_axis
6	Ccl25	-0.357689	0	crypt_villi_axis
7	Cd24a	-0.0670431	3.45557e-163	crypt_villi_axis
8	Cd74	-0.00869312	0.000421926	crypt_villi_axis
9	Cd81	-0.169166	0	crypt_villi_axis
10	Cdh1	-0.0751973	6.97939e-205	crypt_villi_axis
11	Chn2	-0.070357	1.495e-179	crypt_villi_axis
12	Clca4a	0.252409	0	crypt_villi_axis
13	Crip1	-0.0264022	9.08152e-27	crypt_villi_axis
14	Ctsb	-0.141399	0	crypt_villi_axis
15	Cx3cl1	-0.117698	0	crypt_villi_axis
16	Cyp2c55	-0.0452462	2.68828e-75	crypt_villi_axis
17	Dll1	-0.0905243	2.47952e-296	crypt_villi_axis
18	Dpp4	-0.0410861	2.11338e-62	crypt_villi_axis
19	Epcam	0.149873	0	crypt_villi_axis
20	F11r	-0.112164	0	crypt_villi_axis
21	Fabp2	0.195612	0	crypt_villi_axis
22	Fer1l6	-0.0383766	1.14276e-54	crypt_villi_axis
23	Fos	0.0961082	0	crypt_villi_axis
24	Guca2a	-0.103799	0	crypt_villi_axis
25	H2-Ab1	-0.00901594	0.000255266	crypt_villi_axis
26	Hepacam2	-0.0967318	0	crypt_villi_axis
27	Hmgcr	-0.140643	0	crypt_villi_axis
28	Hmgcs1	-0.168147	0	crypt_villi_axis
29	Id2	-0.0334183	7.08986e-42	crypt_villi_axis
30	Ifnar1	-0.129142	0	crypt_villi_axis
31	Ifnar2	-0.0394838	9.15056e-58	crypt_villi_axis
32	Ifngr1	-0.119583	0	crypt_villi_axis
33	Ifngr2	-0.071463	3.43873e-185	crypt_villi_axis
34	Ifnlr1	-0.0504791	2.79742e-93	crypt_villi_axis
35	Il10rb	-0.148658	0	crypt_villi_axis
36	Il13ra1	0.039492	8.67042e-58	crypt_villi_axis
37	Il15	-0.0158445	1.30224e-10	crypt_villi_axis
38	Il17ra	-0.0571761	3.65408e-119	crypt_villi_axis
39	Il17rc	-0.131311	0	crypt_villi_axis
40	Il18	-0.341782	0	crypt_villi_axis
41	Il4ra	-0.055212	3.0785e-111	crypt_villi_axis
42	Il6st	-0.0500028	1.46137e-91	crypt_villi_axis
43	Irf8	-0.175241	0	crypt_villi_axis
44	Itga3	-0.129894	0	crypt_villi_axis
45	Itga6	0.0062522	0.0112158	crypt_villi_axis
46	Itgav	-0.00794818	0.00126494	crypt_villi_axis
47	Itgb1	-0.114423	0	crypt_villi_axis
48	Itgb4	-0.141701	0	crypt_villi_axis
49	Itgb5	0.0292184	2.0648e-32	crypt_villi_axis
50	Junb	0.0333908	8.25035e-42	crypt_villi_axis
51	Klf6	-0.00765763	0.0018966	crypt_villi_axis
52	Krt8	0.107624	0	crypt_villi_axis
53	Ldlr	-0.14815	0	crypt_villi_axis
54	Lgals3	0.204499	0	crypt_villi_axis
55	Lyz1	-0.0404858	1.2119e-60	crypt_villi_axis
56	Mertk	-0.13912	0	crypt_villi_axis
57	Mme	-0.0885277	1.8953e-283	crypt_villi_axis
58	Muc2	-0.0697808	1.1942e-176	crypt_villi_axis
59	Mxd1	0.201902	0	crypt_villi_axis
60	Nfkbiz	-0.160392	0	crypt_villi_axis
61	Nlrp9b	-0.0137531	2.42638e-08	crypt_villi_axis
62	Pcsk5	-0.21592	0	crypt_villi_axis
63	Plac8	-0.283506	0	crypt_villi_axis
64	Rgs2	-0.0868491	7.66089e-273	crypt_villi_axis
65	Rpl32	-0.333321	0	crypt_villi_axis
66	Rps18	-0.286435	0	crypt_villi_axis
67	Scin	-0.250718	0	crypt_villi_axis
68	Selenop	0.630343	0	crypt_villi_axis
69	Slc2a2	-0.186606	0	crypt_villi_axis
70	Slc9a3	-0.155266	0	crypt_villi_axis
71	Smco4	-0.0662106	3.34522e-159	crypt_villi_axis
72	Sorbs1	0.0126548	2.85227e-07	crypt_villi_axis
73	Srebf2	-0.158516	0	crypt_villi_axis
74	St3gal6	-0.119112	0	crypt_villi_axis
75	Sytl2	-0.0462089	1.85563e-78	crypt_villi_axis
76	Taco1	-0.100841	0	crypt_villi_axis
77	Tgfbr1	-0.0430853	1.91614e-68	crypt_villi_axis
78	Tmem176b	-0.17798	0	crypt_villi_axis
79	Txnip	-0.142729	0	crypt_villi_axis
80	Upp1	-0.0507999	1.90705e-94	crypt_villi_axis
81	Vdr	-0.146215	0	crypt_villi_axis
82	Vps37b	-0.0144088	5.08201e-09	crypt_villi_axis
83	Adam9	-0.0477778	9.44261e-84	epithelial_distance_clipped
84	Aldh1a1	0.141295	0	epithelial_distance_clipped
85	Anxa2	0.0502419	2.01537e-92	epithelial_distance_clipped
86	Atp1b1	-0.0287674	1.80533e-31	epithelial_distance_clipped
87	Axin2	-0.0340364	2.24641e-43	epithelial_distance_clipped
88	Btg1	-0.0709715	1.13011e-182	epithelial_distance_clipped
89	Ccl25	-0.0423631	3.15044e-66	epithelial_distance_clipped
90	Cd24a	-0.00928864	0.000164868	epithelial_distance_clipped
91	Cd74	-0.224607	0	epithelial_distance_clipped
92	Cd81	-0.0204284	1.16546e-16	epithelial_distance_clipped
93	Cdh1	-0.110229	0	epithelial_distance_clipped
94	Chn2	-0.0349255	1.40463e-45	epithelial_distance_clipped
95	Clca4a	-0.0956485	0	epithelial_distance_clipped
96	Crip1	-0.0427081	2.78337e-67	epithelial_distance_clipped
97	Ctsb	-0.0670022	5.43903e-163	epithelial_distance_clipped
98	Cx3cl1	-0.125566	0	epithelial_distance_clipped
99	Cyp2c55	0.0285237	5.74805e-31	epithelial_distance_clipped
100	Dll1	-0.0723502	8.89957e-190	epithelial_distance_clipped
101	Dpp4	-0.125734	0	epithelial_distance_clipped
102	Epcam	-0.084627	4.05149e-259	epithelial_distance_clipped
103	F11r	-0.108863	0	epithelial_distance_clipped
104	Fabp2	0.166646	0	epithelial_distance_clipped
105	Fer1l6	-0.10296	0	epithelial_distance_clipped
106	Fos	-0.0323585	2.27639e-39	epithelial_distance_clipped
107	Guca2a	-0.0930206	0	epithelial_distance_clipped
108	H2-Ab1	-0.219091	0	epithelial_distance_clipped
109	Hepacam2	-0.113691	0	epithelial_distance_clipped
110	Hmgcr	-0.130203	0	epithelial_distance_clipped
111	Hmgcs1	-0.0969646	0	epithelial_distance_clipped
112	Id2	0.00122804	0.618422	epithelial_distance_clipped
113	Ifnar1	-0.0514994	5.14506e-97	epithelial_distance_clipped
114	Ifnar2	-0.0411454	1.41224e-62	epithelial_distance_clipped
115	Ifngr1	-0.10424	0	epithelial_distance_clipped
116	Ifngr2	-0.0431096	1.61186e-68	epithelial_distance_clipped
117	Ifnlr1	-0.083746	8.88953e-254	epithelial_distance_clipped
118	Il10rb	-0.0839785	3.50607e-255	epithelial_distance_clipped
119	Il13ra1	-0.0958135	0	epithelial_distance_clipped
120	Il15	-0.0410112	3.51396e-62	epithelial_distance_clipped
121	Il17ra	-0.0598008	3.44901e-130	epithelial_distance_clipped
122	Il17rc	-0.0828542	1.98726e-248	epithelial_distance_clipped
123	Il18	-0.0182943	1.16472e-13	epithelial_distance_clipped
124	Il4ra	-0.0823588	1.75777e-245	epithelial_distance_clipped
125	Il6st	-0.0558832	6.47173e-114	epithelial_distance_clipped
126	Irf8	-0.0902303	2.03907e-294	epithelial_distance_clipped
127	Itga3	-0.109563	0	epithelial_distance_clipped
128	Itga6	-0.133819	0	epithelial_distance_clipped
129	Itgav	-0.054987	2.38956e-110	epithelial_distance_clipped
130	Itgb1	-0.092129	6.72613e-307	epithelial_distance_clipped
131	Itgb4	-0.0805039	1.3139e-234	epithelial_distance_clipped
132	Itgb5	-0.045424	7.09058e-76	epithelial_distance_clipped
133	Junb	-0.0478925	3.80987e-84	epithelial_distance_clipped
134	Klf6	-0.0932757	0	epithelial_distance_clipped
135	Krt8	-0.0838007	4.16014e-254	epithelial_distance_clipped
136	Ldlr	-0.112831	0	epithelial_distance_clipped
137	Lgals3	-0.0162937	3.86623e-11	epithelial_distance_clipped
138	Lyz1	-0.0160485	7.53254e-11	epithelial_distance_clipped
139	Mertk	-0.0770022	9.19181e-215	epithelial_distance_clipped
140	Mme	-0.0600709	2.37073e-131	epithelial_distance_clipped
141	Muc2	-0.106255	0	epithelial_distance_clipped
142	Mxd1	-0.0328471	1.62749e-40	epithelial_distance_clipped
143	Nfkbiz	-0.0816249	3.77595e-241	epithelial_distance_clipped
144	Nlrp9b	-0.113617	0	epithelial_distance_clipped
145	Pcsk5	-0.0934942	0	epithelial_distance_clipped
146	Plac8	0.1542	0	epithelial_distance_clipped
147	Rgs2	-0.0751672	1.01519e-204	epithelial_distance_clipped
148	Rpl32	0.0105137	2.0039e-05	epithelial_distance_clipped
149	Rps18	0.0234301	2.00997e-21	epithelial_distance_clipped
150	Scin	0.000903703	0.713962	epithelial_distance_clipped
151	Selenop	0.164483	0	epithelial_distance_clipped
152	Slc2a2	-0.0362939	4.41779e-49	epithelial_distance_clipped
153	Slc9a3	-0.124301	0	epithelial_distance_clipped
154	Smco4	-0.0559815	2.60667e-114	epithelial_distance_clipped
155	Sorbs1	-0.0789644	8.97282e-226	epithelial_distance_clipped
156	Srebf2	-0.0953464	0	epithelial_distance_clipped
157	St3gal6	-0.0392483	4.23906e-57	epithelial_distance_clipped
158	Sytl2	-0.123443	0	epithelial_distance_clipped
159	Taco1	-0.004124	0.094388	epithelial_distance_clipped
160	Tgfbr1	-0.0318122	4.15132e-38	epithelial_distance_clipped
161	Tmem176b	0.0259336	6.96045e-26	epithelial_distance_clipped
162	Txnip	-0.0832932	4.70558e-251	epithelial_distance_clipped
163	Upp1	-0.0959659	0	epithelial_distance_clipped
164	Vdr	-0.0279563	8.19722e-30	epithelial_distance_clipped
165	Vps37b	-0.0464441	3.06279e-79	epithelial_distance_clipped
166	Adam9	0.0454773	4.809e-72	predicted_longitudinal
167	Aldh1a1	-0.170097	0	predicted_longitudinal
168	Anxa2	0.0248726	9.83456e-23	predicted_longitudinal
169	Atp1b1	-0.112125	0	predicted_longitudinal
170	Axin2	0.143231	0	predicted_longitudinal
171	Btg1	0.0540336	5.78035e-101	predicted_longitudinal
172	Ccl25	0.0206889	3.28059e-16	predicted_longitudinal
173	Cd24a	-0.00681497	0.0071773	predicted_longitudinal
174	Cd74	-0.00718879	0.00456853	predicted_longitudinal
175	Cd81	-0.0472516	1.24037e-77	predicted_longitudinal
176	Cdh1	0.051626	2.52608e-92	predicted_longitudinal
177	Chn2	0.0263201	2.90329e-25	predicted_longitudinal
178	Clca4a	0.0460589	7.47998e-74	predicted_longitudinal
179	Crip1	0.0837591	2.9002e-240	predicted_longitudinal
180	Ctsb	-0.0184913	2.9789e-13	predicted_longitudinal
181	Cx3cl1	0.0752107	5.31839e-194	predicted_longitudinal
182	Cyp2c55	-0.10528	0	predicted_longitudinal
183	Dll1	0.0407559	3.2665e-58	predicted_longitudinal
184	Dpp4	0.117687	0	predicted_longitudinal
185	Epcam	0.00807108	0.00145228	predicted_longitudinal
186	F11r	0.072515	1.87493e-180	predicted_longitudinal
187	Fabp2	-0.114966	0	predicted_longitudinal
188	Fer1l6	0.0822316	1.25441e-231	predicted_longitudinal
189	Fos	0.0670263	2.07273e-154	predicted_longitudinal
190	Guca2a	0.236715	0	predicted_longitudinal
191	H2-Ab1	0.0239635	3.23461e-21	predicted_longitudinal
192	Hepacam2	0.0999724	0	predicted_longitudinal
193	Hmgcr	0.0844202	4.73015e-244	predicted_longitudinal
194	Hmgcs1	0.0861429	4.61251e-254	predicted_longitudinal
195	Id2	0.0654009	4.2985e-147	predicted_longitudinal
196	Ifnar1	0.0363447	1.18587e-46	predicted_longitudinal
197	Ifnar2	0.0108551	1.84884e-05	predicted_longitudinal
198	Ifngr1	0.0402456	8.29467e-57	predicted_longitudinal
199	Ifngr2	0.0395992	4.70653e-55	predicted_longitudinal
200	Ifnlr1	0.0652093	3.0491e-146	predicted_longitudinal
201	Il10rb	0.0545822	5.46887e-103	predicted_longitudinal
202	Il13ra1	0.0106731	2.54667e-05	predicted_longitudinal
203	Il15	0.0116961	3.94577e-06	predicted_longitudinal
204	Il17ra	0.0353089	3.96213e-44	predicted_longitudinal
205	Il17rc	0.132889	0	predicted_longitudinal
206	Il18	-0.0150804	2.68958e-09	predicted_longitudinal
207	Il4ra	0.0638434	2.98491e-140	predicted_longitudinal
208	Il6st	0.0446798	1.33253e-69	predicted_longitudinal
209	Irf8	0.0665088	4.63213e-152	predicted_longitudinal
210	Itga3	0.0476056	8.97731e-79	predicted_longitudinal
211	Itga6	0.0875441	2.34228e-262	predicted_longitudinal
212	Itgav	0.0521948	2.49436e-94	predicted_longitudinal
213	Itgb1	0.0516366	2.31959e-92	predicted_longitudinal
214	Itgb4	0.0924771	1.23116e-292	predicted_longitudinal
215	Itgb5	0.0677561	9.39163e-158	predicted_longitudinal
216	Junb	0.0540354	5.6968e-101	predicted_longitudinal
217	Klf6	0.113954	0	predicted_longitudinal
218	Krt8	-0.022084	2.9566e-18	predicted_longitudinal
219	Ldlr	0.0585052	4.64886e-118	predicted_longitudinal
220	Lgals3	0.0538627	2.44512e-100	predicted_longitudinal
221	Lyz1	-0.0280882	1.51992e-28	predicted_longitudinal
222	Mertk	0.0256639	4.23878e-24	predicted_longitudinal
223	Mme	-0.0937406	1.15723e-300	predicted_longitudinal
224	Muc2	0.0796358	2.54207e-217	predicted_longitudinal
225	Mxd1	-0.00984065	0.000103522	predicted_longitudinal
226	Nfkbiz	0.0300265	2.20465e-32	predicted_longitudinal
227	Nlrp9b	0.10772	0	predicted_longitudinal
228	Pcsk5	0.101253	0	predicted_longitudinal
229	Plac8	-0.165158	0	predicted_longitudinal
230	Rgs2	0.100206	0	predicted_longitudinal
231	Rpl32	0.0351716	8.45515e-44	predicted_longitudinal
232	Rps18	0.0409443	9.79794e-59	predicted_longitudinal
233	Scin	0.028241	7.73152e-29	predicted_longitudinal
234	Selenop	-0.0576571	1.0339e-114	predicted_longitudinal
235	Slc2a2	-0.0623328	8.95875e-134	predicted_longitudinal
236	Slc9a3	0.000365217	0.88544	predicted_longitudinal
237	Smco4	0.0515577	4.38427e-92	predicted_longitudinal
238	Sorbs1	0.0787852	9.8265e-213	predicted_longitudinal
239	Srebf2	0.0696183	1.88231e-166	predicted_longitudinal
240	St3gal6	-0.0107758	2.12715e-05	predicted_longitudinal
241	Sytl2	0.0986696	0	predicted_longitudinal
242	Taco1	0.00153619	0.5445	predicted_longitudinal
243	Tgfbr1	0.0504205	3.80893e-88	predicted_longitudinal
244	Tmem176b	0.0230653	9.00207e-20	predicted_longitudinal
245	Txnip	0.0291093	1.55261e-30	predicted_longitudinal
246	Upp1	0.058199	7.61315e-117	predicted_longitudinal
247	Vdr	-0.0207752	2.47286e-16	predicted_longitudinal
248	Vps37b	0.0239861	2.97062e-21	predicted_longitudinal

### Sheet: Macrophage
	gene	rho	p	var
0	Acta2	-0.0745034	2.69687e-64	crypt_villi_axis
1	Adam15	-0.0234183	1.06713e-07	crypt_villi_axis
2	Adam17	0.0101322	0.0214881	crypt_villi_axis
3	Adam9	-0.00881192	0.0455354	crypt_villi_axis
4	Adamdec1	0.0681981	3.81868e-54	crypt_villi_axis
5	Adgre1	-0.0702257	2.60507e-57	crypt_villi_axis
6	Aif1	0.0990707	1.8016e-112	crypt_villi_axis
7	Aldh1a1	0.00625105	0.156037	crypt_villi_axis
8	Anxa2	0.0582717	5.54779e-40	crypt_villi_axis
9	Apoe	0.0511819	3.18533e-31	crypt_villi_axis
10	Atp1b1	-0.106072	9.90299e-129	crypt_villi_axis
11	Btg1	-0.015254	0.000536765	crypt_villi_axis
12	Ccl11	-0.285801	0	crypt_villi_axis
13	Ccl25	-0.0804515	1.06933e-74	crypt_villi_axis
14	Ccl5	0.0598874	3.89154e-42	crypt_villi_axis
15	Ccr5	-0.150838	1.03392e-259	crypt_villi_axis
16	Cd24a	-0.106601	5.26435e-130	crypt_villi_axis
17	Cd274	0.0600384	2.43114e-42	crypt_villi_axis
18	Cd34	-0.0227009	2.57649e-07	crypt_villi_axis
19	Cd3e	0.0318049	5.23214e-13	crypt_villi_axis
20	Cd4	0.167759	0	crypt_villi_axis
21	Cd44	-0.0900619	3.32608e-93	crypt_villi_axis
22	Cd74	0.000496812	0.910238	crypt_villi_axis
23	Cd79a	-0.0863505	8.29182e-86	crypt_villi_axis
24	Cd80	0.0114945	0.00909513	crypt_villi_axis
25	Cd81	-0.0069539	0.11456	crypt_villi_axis
26	Cd83	-0.0378552	8.44762e-18	crypt_villi_axis
27	Cd86	-0.00755141	0.0865986	crypt_villi_axis
28	Cd8a	0.0532207	1.25824e-33	crypt_villi_axis
29	Clca4a	0.154937	4.47852e-274	crypt_villi_axis
30	Clec1b	0.128278	7.99828e-188	crypt_villi_axis
31	Clec9a	0.020617	2.88306e-06	crypt_villi_axis
32	Col18a1	0.142326	3.60504e-231	crypt_villi_axis
33	Col1a1	-0.061818	8.69539e-45	crypt_villi_axis
34	Col3a1	0.0300338	9.30081e-12	crypt_villi_axis
35	Col4a1	0.0494863	2.69834e-29	crypt_villi_axis
36	Csf1r	0.173051	0	crypt_villi_axis
37	Ctsb	0.0674785	4.82283e-53	crypt_villi_axis
38	Cx3cr1	-0.0136361	0.00197137	crypt_villi_axis
39	Cxcl10	0.032937	7.64823e-14	crypt_villi_axis
40	Cxcl12	-0.172908	0	crypt_villi_axis
41	Cxcl9	0.146444	9.21035e-245	crypt_villi_axis
42	Cybb	-0.0209371	2.01761e-06	crypt_villi_axis
43	Dlc1	0.000890795	0.839805	crypt_villi_axis
44	Dock10	-0.0356985	5.34315e-16	crypt_villi_axis
45	Dpp4	0.0276979	3.24652e-10	crypt_villi_axis
46	E2f1	-0.0264857	1.84054e-09	crypt_villi_axis
47	Epcam	-0.0167294	0.000146708	crypt_villi_axis
48	F11r	0.0269574	9.4525e-10	crypt_villi_axis
49	Fabp2	0.282345	0	crypt_villi_axis
50	Fbxo32	0.0124501	0.00472317	crypt_villi_axis
51	Fcgr4	-0.00295219	0.502905	crypt_villi_axis
52	Flt3l	-0.0263144	2.33778e-09	crypt_villi_axis
53	Fn1	-0.00943175	0.0323275	crypt_villi_axis
54	Gzma	0.0974647	6.71007e-109	crypt_villi_axis
55	Gzmb	0.0423648	6.71905e-22	crypt_villi_axis
56	H2-Ab1	-0.0205026	3.27092e-06	crypt_villi_axis
57	H2-DMb2	0.0125716	0.00433222	crypt_villi_axis
58	Hdac9	-0.0728089	1.76737e-61	crypt_villi_axis
59	Hebp1	0.0695529	2.9967e-56	crypt_villi_axis
60	Hes1	-0.00640307	0.146217	crypt_villi_axis
61	Hic1	0.00645714	0.14284	crypt_villi_axis
62	Hmgcr	0.0186657	2.27478e-05	crypt_villi_axis
63	Hmgcs1	0.0580323	1.14358e-39	crypt_villi_axis
64	Icam1	-0.0130231	0.00312284	crypt_villi_axis
65	Icosl	-0.0330764	6.00901e-14	crypt_villi_axis
66	Id2	0.0148985	0.000722192	crypt_villi_axis
67	Ifitm2	-0.03065	3.47929e-12	crypt_villi_axis
68	Ifnar1	-0.0456006	4.04528e-25	crypt_villi_axis
69	Ifnar2	-0.0572013	1.37641e-38	crypt_villi_axis
70	Ifngr1	-0.0304596	4.72419e-12	crypt_villi_axis
71	Ifngr2	-0.00137612	0.754832	crypt_villi_axis
72	Igfbp4	-0.0657837	1.70219e-50	crypt_villi_axis
73	Il10ra	-0.0251347	1.16634e-08	crypt_villi_axis
74	Il10rb	-0.034652	3.66967e-15	crypt_villi_axis
75	Il13ra1	0.0228281	2.20795e-07	crypt_villi_axis
76	Il15	-0.00433138	0.325657	crypt_villi_axis
77	Il17rc	-0.0315255	8.32692e-13	crypt_villi_axis
78	Il18	-0.00849252	0.0539557	crypt_villi_axis
79	Il1b	0.0637848	1.42082e-47	crypt_villi_axis
80	Il2rg	-0.0545315	3.2014e-35	crypt_villi_axis
81	Il4ra	0.0380318	5.95277e-18	crypt_villi_axis
82	Il6ra	-0.0315194	8.41137e-13	crypt_villi_axis
83	Il6st	0.0277974	2.80651e-10	crypt_villi_axis
84	Inpp4b	-0.026888	1.04329e-09	crypt_villi_axis
85	Irf8	0.0158681	0.00031689	crypt_villi_axis
86	Itga1	0.0107141	0.0150422	crypt_villi_axis
87	Itga4	-0.0522179	1.96555e-32	crypt_villi_axis
88	Itga6	-0.0410928	1.06984e-20	crypt_villi_axis
89	Itga8	0.0808898	1.70151e-75	crypt_villi_axis
90	Itga9	0.0316023	7.33164e-13	crypt_villi_axis
91	Itgal	-0.00905422	0.0399117	crypt_villi_axis
92	Itgav	0.0480741	9.72198e-28	crypt_villi_axis
93	Itgax	0.0959627	1.29671e-105	crypt_villi_axis
94	Itgb1	-0.00866345	0.0493008	crypt_villi_axis
95	Itgb2	0.0169471	0.000120072	crypt_villi_axis
96	Itgb3	0.047522	3.83834e-27	crypt_villi_axis
97	Itgb5	0.0289784	4.79136e-11	crypt_villi_axis
98	Itgb7	-0.0741185	1.19225e-63	crypt_villi_axis
99	Jam2	0.0249645	1.46237e-08	crypt_villi_axis
100	Junb	0.0398155	1.58566e-19	crypt_villi_axis
101	Klf2	-0.0446725	3.58476e-24	crypt_villi_axis
102	Klf6	-0.0053025	0.22887	crypt_villi_axis
103	Krt8	-0.0139468	0.0015507	crypt_villi_axis
104	Lamb1	0.052924	2.85288e-33	crypt_villi_axis
105	Ldlr	0.0545352	3.16798e-35	crypt_villi_axis
106	Lgals3	0.130819	2.56259e-195	crypt_villi_axis
107	Ly6c2	-0.0614715	2.63765e-44	crypt_villi_axis
108	Lyz1	-0.211677	0	crypt_villi_axis
109	Lyz2	-0.189087	0	crypt_villi_axis
110	Mctp1	-0.0719638	4.24324e-60	crypt_villi_axis
111	Mertk	0.0770845	1.03731e-68	crypt_villi_axis
112	Mki67	-0.13692	6.16357e-214	crypt_villi_axis
113	Mme	0.0489629	1.03106e-28	crypt_villi_axis
114	Muc2	-0.0336843	2.07409e-14	crypt_villi_axis
115	Mxd1	0.109644	1.8275e-137	crypt_villi_axis
116	Ncam1	-0.0305572	4.03987e-12	crypt_villi_axis
117	Nfkbiz	-0.0705467	8.05424e-58	crypt_villi_axis
118	Notch1	0.0239709	5.31717e-08	crypt_villi_axis
119	Notch2	-0.028276	1.38271e-10	crypt_villi_axis
120	Npnt	0.028509	9.75529e-11	crypt_villi_axis
121	Nupr1	0.00856671	0.051892	crypt_villi_axis
122	Pclaf	-0.104578	3.63033e-125	crypt_villi_axis
123	Pcsk5	-0.067748	1.87121e-53	crypt_villi_axis
124	Pdcd1lg2	0.109866	5.13721e-138	crypt_villi_axis
125	Pdgfra	0.0221874	4.76683e-07	crypt_villi_axis
126	Pdgfrb	0.0969061	1.13468e-107	crypt_villi_axis
127	Pdzrn3	0.0189915	1.63238e-05	crypt_villi_axis
128	Pecam1	0.102454	3.46012e-120	crypt_villi_axis
129	Plac8	-0.0469422	1.59693e-26	crypt_villi_axis
130	Prex2	0.0366441	8.93009e-17	crypt_villi_axis
131	Ptprc	0.017307	8.57763e-05	crypt_villi_axis
132	Rbms1	0.0143695	0.0011104	crypt_villi_axis
133	Rbms3	0.00966404	0.0283035	crypt_villi_axis
134	Rgs2	0.0426732	3.39182e-22	crypt_villi_axis
135	Rora	0.00980514	0.0260763	crypt_villi_axis
136	Rpl32	-0.167328	0	crypt_villi_axis
137	Rps18	-0.105422	3.57372e-127	crypt_villi_axis
138	Runx3	0.00545417	0.21583	crypt_villi_axis
139	Selenop	0.186563	0	crypt_villi_axis
140	Slamf6	-0.0319361	4.20099e-13	crypt_villi_axis
141	Sorbs1	0.0162874	0.000218812	crypt_villi_axis
142	Srebf2	-0.00352368	0.423936	crypt_villi_axis
143	St3gal6	-0.0699468	7.18964e-57	crypt_villi_axis
144	Stmn1	-0.11728	4.03343e-157	crypt_villi_axis
145	Synpo2	0.0343191	6.69496e-15	crypt_villi_axis
146	Tgfb1	0.040706	2.44185e-20	crypt_villi_axis
147	Tgfbr1	-0.00267865	0.543287	crypt_villi_axis
148	Tgfbr2	-0.0441252	1.27129e-23	crypt_villi_axis
149	Thy1	-0.0126446	0.00411159	crypt_villi_axis
150	Tmem176b	-0.0536107	4.25978e-34	crypt_villi_axis
151	Tnc	0.0997554	5.19252e-114	crypt_villi_axis
152	Top2a	-0.144972	7.40647e-240	crypt_villi_axis
153	Txnip	-0.0459191	1.89376e-25	crypt_villi_axis
154	Vcam1	-0.000641791	0.884207	crypt_villi_axis
155	Vdr	-0.0706384	5.75346e-58	crypt_villi_axis
156	Vim	-0.0751962	1.82251e-65	crypt_villi_axis
157	Vps37b	0.072697	2.69791e-61	crypt_villi_axis
158	Vwf	0.0494124	3.26324e-29	crypt_villi_axis
159	Zdhhc14	0.0281931	1.56443e-10	crypt_villi_axis
160	Acta2	0.0238772	5.99093e-08	epithelial_distance_clipped
161	Adam15	-0.00833886	0.0584484	epithelial_distance_clipped
162	Adam17	0.00399569	0.364554	epithelial_distance_clipped
163	Adam9	0.00375512	0.394142	epithelial_distance_clipped
164	Adamdec1	-0.0328324	9.16117e-14	epithelial_distance_clipped
165	Adgre1	-0.0269306	9.82023e-10	epithelial_distance_clipped
166	Aif1	-0.00714097	0.105129	epithelial_distance_clipped
167	Aldh1a1	-0.0245527	2.51212e-08	epithelial_distance_clipped
168	Anxa2	-0.0431442	1.1829e-22	epithelial_distance_clipped
169	Apoe	0.0272187	6.50309e-10	epithelial_distance_clipped
170	Atp1b1	-0.0964114	1.36968e-106	epithelial_distance_clipped
171	Btg1	-0.00536101	0.223776	epithelial_distance_clipped
172	Ccl11	-0.0756119	3.57524e-66	epithelial_distance_clipped
173	Ccl25	-0.073782	4.3447e-63	epithelial_distance_clipped
174	Ccl5	0.020882	2.1462e-06	epithelial_distance_clipped
175	Ccr5	-0.0561548	3.00233e-37	epithelial_distance_clipped
176	Cd24a	-0.0187272	2.13748e-05	epithelial_distance_clipped
177	Cd274	0.0149924	0.000668135	epithelial_distance_clipped
178	Cd34	-0.0433084	8.17084e-23	epithelial_distance_clipped
179	Cd3e	0.0212591	1.40179e-06	epithelial_distance_clipped
180	Cd4	0.0124419	0.00475076	epithelial_distance_clipped
181	Cd44	0.0120071	0.0064342	epithelial_distance_clipped
182	Cd74	-0.0489651	1.02504e-28	epithelial_distance_clipped
183	Cd79a	0.114563	5.66738e-150	epithelial_distance_clipped
184	Cd80	-0.00106776	0.808547	epithelial_distance_clipped
185	Cd81	-0.0151372	0.000592137	epithelial_distance_clipped
186	Cd83	-0.0299067	1.13644e-11	epithelial_distance_clipped
187	Cd86	0.0112743	0.0105127	epithelial_distance_clipped
188	Cd8a	0.00035658	0.935508	epithelial_distance_clipped
189	Clca4a	-0.0406202	2.92958e-20	epithelial_distance_clipped
190	Clec1b	-0.030055	8.994e-12	epithelial_distance_clipped
191	Clec9a	-0.00542065	0.218666	epithelial_distance_clipped
192	Col18a1	0.0658563	1.32789e-50	epithelial_distance_clipped
193	Col1a1	-0.0128221	0.00361695	epithelial_distance_clipped
194	Col3a1	0.0542244	7.62781e-35	epithelial_distance_clipped
195	Col4a1	0.0346578	3.63093e-15	epithelial_distance_clipped
196	Csf1r	0.0335009	2.86486e-14	epithelial_distance_clipped
197	Ctsb	0.0326077	1.34708e-13	epithelial_distance_clipped
198	Cx3cr1	-0.0154844	0.000441434	epithelial_distance_clipped
199	Cxcl10	0.0476772	2.61364e-27	epithelial_distance_clipped
200	Cxcl12	0.00321369	0.465839	epithelial_distance_clipped
201	Cxcl9	0.0852123	1.33109e-83	epithelial_distance_clipped
202	Cybb	-0.0117729	0.0075478	epithelial_distance_clipped
203	Dlc1	-0.0266929	1.37538e-09	epithelial_distance_clipped
204	Dock10	0.00858682	0.0513443	epithelial_distance_clipped
205	Dpp4	-0.0157337	0.000356189	epithelial_distance_clipped
206	E2f1	-0.014273	0.00119924	epithelial_distance_clipped
207	Epcam	-0.0983112	8.95209e-111	epithelial_distance_clipped
208	F11r	-0.0290199	4.49702e-11	epithelial_distance_clipped
209	Fabp2	0.0337973	1.69856e-14	epithelial_distance_clipped
210	Fbxo32	0.00535917	0.223934	epithelial_distance_clipped
211	Fcgr4	-0.0253733	8.47402e-09	epithelial_distance_clipped
212	Flt3l	0.0460798	1.28865e-25	epithelial_distance_clipped
213	Fn1	0.0373671	2.20507e-17	epithelial_distance_clipped
214	Gzma	0.00170029	0.699617	epithelial_distance_clipped
215	Gzmb	0.00758126	0.0853605	epithelial_distance_clipped
216	H2-Ab1	0.0206698	2.71911e-06	epithelial_distance_clipped
217	H2-DMb2	-0.0118437	0.00719419	epithelial_distance_clipped
218	Hdac9	-0.00220572	0.616701	epithelial_distance_clipped
219	Hebp1	0.00996343	0.0237594	epithelial_distance_clipped
220	Hes1	-0.0180063	4.3812e-05	epithelial_distance_clipped
221	Hic1	-0.0026997	0.540122	epithelial_distance_clipped
222	Hmgcr	0.00399055	0.365171	epithelial_distance_clipped
223	Hmgcs1	-0.0159077	0.000306125	epithelial_distance_clipped
224	Icam1	0.0104072	0.0181913	epithelial_distance_clipped
225	Icosl	0.00220129	0.617408	epithelial_distance_clipped
226	Id2	0.0236714	7.77148e-08	epithelial_distance_clipped
227	Ifitm2	-0.0165406	0.000174226	epithelial_distance_clipped
228	Ifnar1	-0.0233898	1.10566e-07	epithelial_distance_clipped
229	Ifnar2	0.0128697	0.00349402	epithelial_distance_clipped
230	Ifngr1	0.0162322	0.000229863	epithelial_distance_clipped
231	Ifngr2	-0.0182475	3.45598e-05	epithelial_distance_clipped
232	Igfbp4	-0.0373066	2.48105e-17	epithelial_distance_clipped
233	Il10ra	-0.0270834	7.89579e-10	epithelial_distance_clipped
234	Il10rb	-0.0146937	0.000854403	epithelial_distance_clipped
235	Il13ra1	-0.0155845	0.00040515	epithelial_distance_clipped
236	Il15	-0.0175519	6.7977e-05	epithelial_distance_clipped
237	Il17rc	-0.0448127	2.58533e-24	epithelial_distance_clipped
238	Il18	-0.0254036	8.13544e-09	epithelial_distance_clipped
239	Il1b	0.0218706	6.92119e-07	epithelial_distance_clipped
240	Il2rg	0.0423762	6.55114e-22	epithelial_distance_clipped
241	Il4ra	0.0115403	0.00882254	epithelial_distance_clipped
242	Il6ra	-0.0194468	1.01774e-05	epithelial_distance_clipped
243	Il6st	0.0332212	4.67184e-14	epithelial_distance_clipped
244	Inpp4b	0.0360891	2.56608e-16	epithelial_distance_clipped
245	Irf8	-0.0133721	0.00240863	epithelial_distance_clipped
246	Itga1	-0.000318762	0.942336	epithelial_distance_clipped
247	Itga4	0.0387309	1.46567e-18	epithelial_distance_clipped
248	Itga6	-0.0785729	2.51811e-71	epithelial_distance_clipped
249	Itga8	0.0506505	1.30114e-30	epithelial_distance_clipped
250	Itga9	0.0175364	6.89906e-05	epithelial_distance_clipped
251	Itgal	0.0731146	5.5469e-62	epithelial_distance_clipped
252	Itgav	0.0195812	8.8356e-06	epithelial_distance_clipped
253	Itgax	0.0319655	3.99888e-13	epithelial_distance_clipped
254	Itgb1	0.0107101	0.0150804	epithelial_distance_clipped
255	Itgb2	0.0228968	2.0306e-07	epithelial_distance_clipped
256	Itgb3	0.0594473	1.52258e-41	epithelial_distance_clipped
257	Itgb5	-0.0139455	0.00155235	epithelial_distance_clipped
258	Itgb7	0.0566914	6.22489e-38	epithelial_distance_clipped
259	Jam2	-0.0275699	3.91289e-10	epithelial_distance_clipped
260	Junb	-0.00406312	0.356516	epithelial_distance_clipped
261	Klf2	-0.0163836	0.000200748	epithelial_distance_clipped
262	Klf6	-0.0161693	0.000243073	epithelial_distance_clipped
263	Krt8	-0.135665	4.92363e-210	epithelial_distance_clipped
264	Lamb1	-0.0113057	0.0102994	epithelial_distance_clipped
265	Ldlr	0.0154111	0.000469889	epithelial_distance_clipped
266	Lgals3	-0.0180471	4.20966e-05	epithelial_distance_clipped
267	Ly6c2	0.0210474	1.78195e-06	epithelial_distance_clipped
268	Lyz1	-0.0488325	1.43658e-28	epithelial_distance_clipped
269	Lyz2	0.0118834	0.00700241	epithelial_distance_clipped
270	Mctp1	-0.0346063	3.98672e-15	epithelial_distance_clipped
271	Mertk	-0.00880345	0.0457435	epithelial_distance_clipped
272	Mki67	-0.0528319	3.67512e-33	epithelial_distance_clipped
273	Mme	-0.0300818	8.62075e-12	epithelial_distance_clipped
274	Muc2	-0.100725	3.27295e-116	epithelial_distance_clipped
275	Mxd1	-0.0361462	2.30352e-16	epithelial_distance_clipped
276	Ncam1	0.000814453	0.853371	epithelial_distance_clipped
277	Nfkbiz	-0.0343119	6.78165e-15	epithelial_distance_clipped
278	Notch1	0.0112794	0.0104781	epithelial_distance_clipped
279	Notch2	0.00231088	0.600005	epithelial_distance_clipped
280	Npnt	0.00352105	0.424282	epithelial_distance_clipped
281	Nupr1	-0.0107369	0.0148293	epithelial_distance_clipped
282	Pclaf	-0.0503802	2.64686e-30	epithelial_distance_clipped
283	Pcsk5	-0.0370719	3.91584e-17	epithelial_distance_clipped
284	Pdcd1lg2	0.0149038	0.000719054	epithelial_distance_clipped
285	Pdgfra	-0.0534508	6.64737e-34	epithelial_distance_clipped
286	Pdgfrb	0.0492054	5.55038e-29	epithelial_distance_clipped
287	Pdzrn3	0.00110435	0.802121	epithelial_distance_clipped
288	Pecam1	-0.0272471	6.24303e-10	epithelial_distance_clipped
289	Plac8	-0.0286391	8.0194e-11	epithelial_distance_clipped
290	Prex2	-0.0275308	4.14196e-10	epithelial_distance_clipped
291	Ptprc	0.0196643	8.09248e-06	epithelial_distance_clipped
292	Rbms1	-0.0038955	0.376704	epithelial_distance_clipped
293	Rbms3	0.0149177	0.000710846	epithelial_distance_clipped
294	Rgs2	-0.0130576	0.00304454	epithelial_distance_clipped
295	Rora	0.000248578	0.955016	epithelial_distance_clipped
296	Rpl32	0.0101434	0.0213445	epithelial_distance_clipped
297	Rps18	-0.0261238	3.04528e-09	epithelial_distance_clipped
298	Runx3	0.0161441	0.000248581	epithelial_distance_clipped
299	Selenop	-0.0489841	9.76619e-29	epithelial_distance_clipped
300	Slamf6	0.00872661	0.0476681	epithelial_distance_clipped
301	Sorbs1	-0.00120296	0.784868	epithelial_distance_clipped
302	Srebf2	0.0198026	6.98542e-06	epithelial_distance_clipped
303	St3gal6	-0.040786	2.06022e-20	epithelial_distance_clipped
304	Stmn1	-0.0748322	7.53224e-65	epithelial_distance_clipped
305	Synpo2	0.0175517	6.79909e-05	epithelial_distance_clipped
306	Tgfb1	0.010355	0.0187801	epithelial_distance_clipped
307	Tgfbr1	0.00741134	0.0926012	epithelial_distance_clipped
308	Tgfbr2	-0.0141667	0.00130483	epithelial_distance_clipped
309	Thy1	0.0280288	1.99583e-10	epithelial_distance_clipped
310	Tmem176b	0.0415407	4.07557e-21	epithelial_distance_clipped
311	Tnc	0.0214583	1.11615e-06	epithelial_distance_clipped
312	Top2a	-0.0711008	1.04848e-58	epithelial_distance_clipped
313	Txnip	0.0080763	0.0668418	epithelial_distance_clipped
314	Vcam1	0.0485879	2.67043e-28	epithelial_distance_clipped
315	Vdr	-0.0941461	1.04228e-101	epithelial_distance_clipped
316	Vim	-0.00169778	0.700039	epithelial_distance_clipped
317	Vps37b	-0.00948501	0.0313639	epithelial_distance_clipped
318	Vwf	-0.0239923	5.17429e-08	epithelial_distance_clipped
319	Zdhhc14	0.0103256	0.0191194	epithelial_distance_clipped
320	Acta2	0.0246082	5.16751e-08	predicted_longitudinal
321	Adam15	0.0363275	8.97026e-16	predicted_longitudinal
322	Adam17	0.0439883	2.0921e-22	predicted_longitudinal
323	Adam9	0.0587981	9.3601e-39	predicted_longitudinal
324	Adamdec1	-0.00394717	0.382487	predicted_longitudinal
325	Adgre1	0.0658385	3.61798e-48	predicted_longitudinal
326	Aif1	0.0177059	8.9368e-05	predicted_longitudinal
327	Aldh1a1	-0.0215594	1.83658e-06	predicted_longitudinal
328	Anxa2	0.0282162	4.26119e-10	predicted_longitudinal
329	Apoe	0.0447449	3.96524e-23	predicted_longitudinal
330	Atp1b1	0.0593507	1.86555e-39	predicted_longitudinal
331	Btg1	0.0229383	3.85853e-07	predicted_longitudinal
332	Ccl11	-0.0378397	5.51705e-17	predicted_longitudinal
333	Ccl25	0.0353618	5.02394e-15	predicted_longitudinal
334	Ccl5	0.0344107	2.62253e-14	predicted_longitudinal
335	Ccr5	0.0743425	5.90476e-61	predicted_longitudinal
336	Cd24a	0.0230963	3.20819e-07	predicted_longitudinal
337	Cd274	0.0600766	2.19159e-40	predicted_longitudinal
338	Cd34	-0.0025414	0.573918	predicted_longitudinal
339	Cd3e	0.0321253	1.1635e-12	predicted_longitudinal
340	Cd4	0.0361036	1.34278e-15	predicted_longitudinal
341	Cd44	0.063512	6.11215e-45	predicted_longitudinal
342	Cd74	-0.162848	4.33332e-288	predicted_longitudinal
343	Cd79a	0.0759629	1.4395e-63	predicted_longitudinal
344	Cd80	0.0212412	2.59916e-06	predicted_longitudinal
345	Cd81	0.0196662	1.35139e-05	predicted_longitudinal
346	Cd83	0.0332749	1.78225e-13	predicted_longitudinal
347	Cd86	0.0546032	1.1915e-33	predicted_longitudinal
348	Cd8a	0.0212629	2.5388e-06	predicted_longitudinal
349	Clca4a	0.0571087	1.18116e-36	predicted_longitudinal
350	Clec1b	0.0497845	3.00132e-28	predicted_longitudinal
351	Clec9a	0.0630225	2.82212e-44	predicted_longitudinal
352	Col18a1	-0.0346478	1.74424e-14	predicted_longitudinal
353	Col1a1	0.00830002	0.0662944	predicted_longitudinal
354	Col3a1	-0.0090033	0.0463667	predicted_longitudinal
355	Col4a1	-0.00015688	0.972311	predicted_longitudinal
356	Csf1r	0.0482299	1.30153e-26	predicted_longitudinal
357	Ctsb	0.0431794	1.20068e-21	predicted_longitudinal
358	Cx3cr1	0.0697874	6.51465e-54	predicted_longitudinal
359	Cxcl10	0.02246	6.6973e-07	predicted_longitudinal
360	Cxcl12	0.00329065	0.466573	predicted_longitudinal
361	Cxcl9	0.0627679	6.22521e-44	predicted_longitudinal
362	Cybb	0.0362617	1.01023e-15	predicted_longitudinal
363	Dlc1	-0.00201919	0.655055	predicted_longitudinal
364	Dock10	0.0823595	1.95029e-74	predicted_longitudinal
365	Dpp4	0.0584126	2.85816e-38	predicted_longitudinal
366	E2f1	0.0413658	5.37652e-20	predicted_longitudinal
367	Epcam	0.0964535	1.64049e-101	predicted_longitudinal
368	F11r	0.0348457	1.23839e-14	predicted_longitudinal
369	Fabp2	-0.0108951	0.0159247	predicted_longitudinal
370	Fbxo32	0.0341793	3.8953e-14	predicted_longitudinal
371	Fcgr4	0.0445252	6.446e-23	predicted_longitudinal
372	Flt3l	0.00607658	0.178797	predicted_longitudinal
373	Fn1	-0.0367069	4.50293e-16	predicted_longitudinal
374	Gzma	0.037374	1.31769e-16	predicted_longitudinal
375	Gzmb	0.0340599	4.77152e-14	predicted_longitudinal
376	H2-Ab1	-0.00164843	0.715321	predicted_longitudinal
377	H2-DMb2	0.0403878	3.90854e-19	predicted_longitudinal
378	Hdac9	0.0291392	1.1298e-10	predicted_longitudinal
379	Hebp1	0.0374804	1.08092e-16	predicted_longitudinal
380	Hes1	0.0228881	4.09055e-07	predicted_longitudinal
381	Hic1	0.0211153	2.97807e-06	predicted_longitudinal
382	Hmgcr	0.025663	1.35546e-08	predicted_longitudinal
383	Hmgcs1	0.0140351	0.00189993	predicted_longitudinal
384	Icam1	0.0264801	4.63422e-09	predicted_longitudinal
385	Icosl	0.0465711	6.37944e-25	predicted_longitudinal
386	Id2	0.0170319	0.000164157	predicted_longitudinal
387	Ifitm2	0.0361166	1.31176e-15	predicted_longitudinal
388	Ifnar1	0.0400781	7.25323e-19	predicted_longitudinal
389	Ifnar2	0.078985	1.36018e-68	predicted_longitudinal
390	Ifngr1	0.0442526	1.17389e-22	predicted_longitudinal
391	Ifngr2	0.05329	3.9541e-32	predicted_longitudinal
392	Igfbp4	0.0175149	0.000106403	predicted_longitudinal
393	Il10ra	0.0555995	7.90043e-35	predicted_longitudinal
394	Il10rb	0.0485558	5.96443e-27	predicted_longitudinal
395	Il13ra1	0.0407583	1.8536e-19	predicted_longitudinal
396	Il15	0.0196312	1.40001e-05	predicted_longitudinal
397	Il17rc	0.0317836	2.00759e-12	predicted_longitudinal
398	Il18	0.0258709	1.03465e-08	predicted_longitudinal
399	Il1b	0.0408298	1.60382e-19	predicted_longitudinal
400	Il2rg	0.068487	5.52688e-52	predicted_longitudinal
401	Il4ra	0.0328824	3.40666e-13	predicted_longitudinal
402	Il6ra	0.0366332	5.1507e-16	predicted_longitudinal
403	Il6st	0.0525879	2.48376e-31	predicted_longitudinal
404	Inpp4b	0.0435794	5.08007e-22	predicted_longitudinal
405	Irf8	0.0497982	2.90141e-28	predicted_longitudinal
406	Itga1	0.0132116	0.00346431	predicted_longitudinal
407	Itga4	0.0822911	2.57673e-74	predicted_longitudinal
408	Itga6	0.0134088	0.00300866	predicted_longitudinal
409	Itga8	0.0107755	0.0171179	predicted_longitudinal
410	Itga9	0.0610307	1.26243e-41	predicted_longitudinal
411	Itgal	0.0708933	1.39642e-55	predicted_longitudinal
412	Itgav	0.0732346	3.35151e-59	predicted_longitudinal
413	Itgax	0.0892541	3.84161e-87	predicted_longitudinal
414	Itgb1	0.0218656	1.30889e-06	predicted_longitudinal
415	Itgb2	0.0635874	4.82432e-45	predicted_longitudinal
416	Itgb3	0.00704766	0.118919	predicted_longitudinal
417	Itgb5	0.0508385	2.1785e-29	predicted_longitudinal
418	Itgb7	0.0649912	5.58929e-47	predicted_longitudinal
419	Jam2	0.0167226	0.000215447	predicted_longitudinal
420	Junb	0.0180266	6.64211e-05	predicted_longitudinal
421	Klf2	0.0215079	1.94341e-06	predicted_longitudinal
422	Klf6	0.0516502	2.78389e-30	predicted_longitudinal
423	Krt8	0.0478642	3.10602e-26	predicted_longitudinal
424	Lamb1	-0.00559369	0.215855	predicted_longitudinal
425	Ldlr	0.0207317	4.48768e-06	predicted_longitudinal
426	Lgals3	0.0608458	2.20216e-41	predicted_longitudinal
427	Ly6c2	0.0329762	2.91992e-13	predicted_longitudinal
428	Lyz1	0.0380582	3.65349e-17	predicted_longitudinal
429	Lyz2	-0.0236229	1.71968e-07	predicted_longitudinal
430	Mctp1	0.0227527	4.78514e-07	predicted_longitudinal
431	Mertk	0.0648395	9.0928e-47	predicted_longitudinal
432	Mki67	0.0195503	1.51868e-05	predicted_longitudinal
433	Mme	-0.0111093	0.0139697	predicted_longitudinal
434	Muc2	0.0678811	4.25395e-51	predicted_longitudinal
435	Mxd1	0.0343282	3.02063e-14	predicted_longitudinal
436	Ncam1	-0.000874749	0.846536	predicted_longitudinal
437	Nfkbiz	0.0590787	4.13411e-39	predicted_longitudinal
438	Notch1	0.0408153	1.65143e-19	predicted_longitudinal
439	Notch2	0.0533875	3.05786e-32	predicted_longitudinal
440	Npnt	0.015312	0.00070399	predicted_longitudinal
441	Nupr1	0.0112475	0.0128241	predicted_longitudinal
442	Pclaf	0.038649	1.18509e-17	predicted_longitudinal
443	Pcsk5	0.0260404	8.28873e-09	predicted_longitudinal
444	Pdcd1lg2	0.0712571	3.89421e-56	predicted_longitudinal
445	Pdgfra	0.0126055	0.00528537	predicted_longitudinal
446	Pdgfrb	0.00630476	0.163029	predicted_longitudinal
447	Pdzrn3	0.00793968	0.0789693	predicted_longitudinal
448	Pecam1	0.00848944	0.0603346	predicted_longitudinal
449	Plac8	-0.0257612	1.19335e-08	predicted_longitudinal
450	Prex2	-0.00410447	0.363812	predicted_longitudinal
451	Ptprc	0.0979242	1.3825e-104	predicted_longitudinal
452	Rbms1	0.0146142	0.00122241	predicted_longitudinal
453	Rbms3	-0.00579726	0.199609	predicted_longitudinal
454	Rgs2	0.0344	2.67118e-14	predicted_longitudinal
455	Rora	0.0116459	0.00997299	predicted_longitudinal
456	Rpl32	-0.046678	4.98519e-25	predicted_longitudinal
457	Rps18	0.00662766	0.142539	predicted_longitudinal
458	Runx3	0.0364048	7.79964e-16	predicted_longitudinal
459	Selenop	-0.112788	2.56932e-138	predicted_longitudinal
460	Slamf6	0.0502261	1.00666e-28	predicted_longitudinal
461	Sorbs1	0.025707	1.28037e-08	predicted_longitudinal
462	Srebf2	0.0394008	2.76029e-18	predicted_longitudinal
463	St3gal6	0.00563168	0.212753	predicted_longitudinal
464	Stmn1	0.0208779	3.84151e-06	predicted_longitudinal
465	Synpo2	0.000565173	0.900487	predicted_longitudinal
466	Tgfb1	0.0416235	3.16318e-20	predicted_longitudinal
467	Tgfbr1	0.0733662	2.08111e-59	predicted_longitudinal
468	Tgfbr2	0.0471734	1.57699e-25	predicted_longitudinal
469	Thy1	0.00242488	0.591606	predicted_longitudinal
470	Tmem176b	-0.0287008	2.1333e-10	predicted_longitudinal
471	Tnc	0.0289055	1.58733e-10	predicted_longitudinal
472	Top2a	0.0152496	0.000740317	predicted_longitudinal
473	Txnip	-0.0203211	6.9065e-06	predicted_longitudinal
474	Vcam1	-0.00636749	0.158884	predicted_longitudinal
475	Vdr	0.0104694	0.0205342	predicted_longitudinal
476	Vim	0.00802918	0.0756503	predicted_longitudinal
477	Vps37b	0.0348586	1.21086e-14	predicted_longitudinal
478	Vwf	0.00749972	0.0970449	predicted_longitudinal
479	Zdhhc14	0.0399747	8.90899e-19	predicted_longitudinal

### Sheet: ILC
	gene	rho	p	var
0	Acta2	-0.299758	0	crypt_villi_axis
1	Adam15	-0.11194	3.24867e-90	crypt_villi_axis
2	Adam17	-0.00506395	0.363736	crypt_villi_axis
3	Adam9	-0.00255761	0.646428	crypt_villi_axis
4	Adamdec1	-0.16403	8.00584e-193	crypt_villi_axis
5	Adgre1	-0.00875168	0.116481	crypt_villi_axis
6	Aif1	0.0895462	2.84627e-58	crypt_villi_axis
7	Aldh1a1	-0.0400891	6.32856e-13	crypt_villi_axis
8	Anxa2	0.0934401	2.60932e-63	crypt_villi_axis
9	Apoe	0.0471252	2.7432e-17	crypt_villi_axis
10	Atp1b1	-0.0497246	4.49504e-19	crypt_villi_axis
11	Axin2	-0.0246223	1.00129e-05	crypt_villi_axis
12	Btg1	-0.0193916	0.000504449	crypt_villi_axis
13	Ccl11	-0.337986	0	crypt_villi_axis
14	Ccl25	-0.0261653	2.68214e-06	crypt_villi_axis
15	Ccl5	0.0655077	6.12617e-32	crypt_villi_axis
16	Ccn1	0.0198593	0.000367647	crypt_villi_axis
17	Ccn2	-0.0372395	2.36446e-11	crypt_villi_axis
18	Ccr5	-0.0209383	0.000172731	crypt_villi_axis
19	Cd24a	-0.100762	2.27104e-73	crypt_villi_axis
20	Cd274	0.0398274	8.91995e-13	crypt_villi_axis
21	Cd34	-0.00827048	0.137966	crypt_villi_axis
22	Cd3e	0.0388702	3.0732e-12	crypt_villi_axis
23	Cd4	0.0765009	5.7491e-43	crypt_villi_axis
24	Cd44	-0.0620487	8.03911e-29	crypt_villi_axis
25	Cd74	0.0953234	7.98283e-66	crypt_villi_axis
26	Cd79a	-0.0508493	7.0969e-20	crypt_villi_axis
27	Cd81	-0.0363346	7.07418e-11	crypt_villi_axis
28	Cd8a	0.064631	3.92083e-31	crypt_villi_axis
29	Cd8b1	0.00979506	0.07894	crypt_villi_axis
30	Chn2	-0.00387655	0.48687	crypt_villi_axis
31	Clca4a	0.203057	1.59257e-296	crypt_villi_axis
32	Clec1b	0.0939127	6.16912e-64	crypt_villi_axis
33	Col18a1	0.122178	3.13134e-107	crypt_villi_axis
34	Col1a1	-0.143009	1.39255e-146	crypt_villi_axis
35	Col3a1	-0.0678685	3.65288e-34	crypt_villi_axis
36	Col4a1	0.143476	1.54582e-147	crypt_villi_axis
37	Csf1r	0.128309	3.77573e-118	crypt_villi_axis
38	Ctsb	0.0101096	0.0697875	crypt_villi_axis
39	Cx3cr1	0.0145135	0.0092342	crypt_villi_axis
40	Cxcl10	0.042509	2.38792e-14	crypt_villi_axis
41	Cxcl12	-0.297228	0	crypt_villi_axis
42	Cxcl9	0.113421	1.39217e-92	crypt_villi_axis
43	Cybb	0.0238601	1.86796e-05	crypt_villi_axis
44	Dlc1	0.0702385	1.77996e-36	crypt_villi_axis
45	Dll1	0.017392	0.00181074	crypt_villi_axis
46	Dll4	0.0515743	2.11326e-20	crypt_villi_axis
47	Dock10	-0.00670034	0.22945	crypt_villi_axis
48	Dpp4	0.0504953	1.27449e-19	crypt_villi_axis
49	Ebf1	-0.0451329	5.53691e-16	crypt_villi_axis
50	Egr1	0.0270177	1.25502e-06	crypt_villi_axis
51	Epcam	0.0790704	8.62894e-46	crypt_villi_axis
52	F11r	0.0295691	1.12901e-07	crypt_villi_axis
53	Fabp2	0.38972	0	crypt_villi_axis
54	Fbxo32	-0.0352972	2.4072e-10	crypt_villi_axis
55	Fcgr4	0.0287349	2.53752e-07	crypt_villi_axis
56	Flt3l	-0.0606866	1.22159e-27	crypt_villi_axis
57	Fn1	-0.150412	4.11744e-162	crypt_villi_axis
58	Fos	0.132724	2.35447e-126	crypt_villi_axis
59	Gzma	0.123982	2.18997e-110	crypt_villi_axis
60	Gzmb	0.0603069	2.58039e-27	crypt_villi_axis
61	H2-Ab1	0.0822741	1.92476e-49	crypt_villi_axis
62	H2-DMb2	0.0240294	1.62883e-05	crypt_villi_axis
63	Hes1	0.057885	2.72834e-25	crypt_villi_axis
64	Hic1	0.000767628	0.890493	crypt_villi_axis
65	Hmgcr	0.0220378	7.71319e-05	crypt_villi_axis
66	Hmgcs1	0.0702877	1.59084e-36	crypt_villi_axis
67	Hs3st1	0.0138834	0.0127661	crypt_villi_axis
68	Icam1	-0.0265205	1.95981e-06	crypt_villi_axis
69	Icam2	-0.0169406	0.00237638	crypt_villi_axis
70	Icosl	-0.0465649	6.46946e-17	crypt_villi_axis
71	Id2	0.00319837	0.5662	crypt_villi_axis
72	Ifitm2	-0.115683	2.92908e-96	crypt_villi_axis
73	Ifnar1	-0.0484416	3.51401e-18	crypt_villi_axis
74	Ifnar2	-0.0292099	1.60441e-07	crypt_villi_axis
75	Ifngr1	0.018113	0.00115817	crypt_villi_axis
76	Ifngr2	0.0174339	0.00176502	crypt_villi_axis
77	Igfbp4	-0.186623	5.52684e-250	crypt_villi_axis
78	Il10rb	-0.0331236	2.80482e-09	crypt_villi_axis
79	Il13ra1	-0.010151	0.0686511	crypt_villi_axis
80	Il15	-0.0298847	8.26387e-08	crypt_villi_axis
81	Il15ra	-0.00135647	0.807777	crypt_villi_axis
82	Il17rc	0.0047688	0.392368	crypt_villi_axis
83	Il18	-0.0176553	0.00154088	crypt_villi_axis
84	Il2rg	-0.0373023	2.18919e-11	crypt_villi_axis
85	Il4ra	0.0959256	1.22333e-66	crypt_villi_axis
86	Il6ra	-0.0404615	3.86817e-13	crypt_villi_axis
87	Il6st	-0.0748323	3.49294e-41	crypt_villi_axis
88	Inpp4b	0.0253239	5.55137e-06	crypt_villi_axis
89	Irf8	0.0126162	0.0236414	crypt_villi_axis
90	Itga1	0.00301919	0.58815	crypt_villi_axis
91	Itga11	-0.0466627	5.57368e-17	crypt_villi_axis
92	Itga3	-0.0416663	7.63517e-14	crypt_villi_axis
93	Itga4	-0.0264673	2.05477e-06	crypt_villi_axis
94	Itga5	-0.0139625	0.0122651	crypt_villi_axis
95	Itga6	0.0810596	4.85005e-48	crypt_villi_axis
96	Itga8	0.103141	8.36314e-77	crypt_villi_axis
97	Itga9	0.00641856	0.249635	crypt_villi_axis
98	Itgal	-0.00173023	0.756309	crypt_villi_axis
99	Itgav	0.0111529	0.045454	crypt_villi_axis
100	Itgax	0.0658083	3.22346e-32	crypt_villi_axis
101	Itgb1	-0.0982297	8.3639e-70	crypt_villi_axis
102	Itgb2	0.0172617	0.00195976	crypt_villi_axis
103	Itgb3	0.0365063	5.75734e-11	crypt_villi_axis
104	Itgb4	-0.084444	5.34862e-52	crypt_villi_axis
105	Itgb5	0.0494461	7.05606e-19	crypt_villi_axis
106	Itgb7	-0.0346484	5.08817e-10	crypt_villi_axis
107	Jam2	-0.0865144	1.68669e-54	crypt_villi_axis
108	Jam3	-0.038502	4.90756e-12	crypt_villi_axis
109	Junb	0.0458442	1.92153e-16	crypt_villi_axis
110	Klf2	-0.0927519	2.10182e-62	crypt_villi_axis
111	Klf6	-0.0151854	0.00645365	crypt_villi_axis
112	Krt8	0.0721867	1.95213e-38	crypt_villi_axis
113	Lama2	-0.19981	5.40966e-287	crypt_villi_axis
114	Lama3	0.0931722	5.88903e-63	crypt_villi_axis
115	Lamb1	0.179443	5.7145e-231	crypt_villi_axis
116	Ldlr	0.055379	2.77919e-23	crypt_villi_axis
117	Lgals3	0.163974	1.08438e-192	crypt_villi_axis
118	Ly6c2	-0.0475041	1.52694e-17	crypt_villi_axis
119	Lyz1	-0.22717	0	crypt_villi_axis
120	Lyz2	-0.0573223	7.84097e-25	crypt_villi_axis
121	Mctp1	0.139611	9.9873e-140	crypt_villi_axis
122	Mertk	0.05938	1.57077e-26	crypt_villi_axis
123	Mki67	-0.0683121	1.36716e-34	crypt_villi_axis
124	Mme	0.0673694	1.09498e-33	crypt_villi_axis
125	Muc2	0.031519	1.56201e-08	crypt_villi_axis
126	Mxd1	0.152796	2.74037e-167	crypt_villi_axis
127	Ncam1	-0.0998618	4.31071e-72	crypt_villi_axis
128	Nfkbiz	-0.0212704	0.000135926	crypt_villi_axis
129	Nkg7	0.0313621	1.83953e-08	crypt_villi_axis
130	Notch1	0.0338258	1.28963e-09	crypt_villi_axis
131	Notch3	-0.0719314	3.55111e-38	crypt_villi_axis
132	Notch4	0.0779463	1.52305e-44	crypt_villi_axis
133	Npnt	0.0131189	0.0186183	crypt_villi_axis
134	Nupr1	0.0264169	2.14847e-06	crypt_villi_axis
135	Pclaf	-0.03254	5.28683e-09	crypt_villi_axis
136	Pcsk5	-0.110284	1.32101e-87	crypt_villi_axis
137	Pdcd1lg2	0.0658016	3.27019e-32	crypt_villi_axis
138	Pdgfra	-0.0134822	0.015595	crypt_villi_axis
139	Pdgfrb	0.0395735	1.24189e-12	crypt_villi_axis
140	Pdzrn3	-0.0472345	2.31792e-17	crypt_villi_axis
141	Pecam1	0.0455898	2.81071e-16	crypt_villi_axis
142	Plac8	-0.00759487	0.173127	crypt_villi_axis
143	Plcb1	-0.0191765	0.00058217	crypt_villi_axis
144	Prex2	0.0448401	8.51917e-16	crypt_villi_axis
145	Ptprc	0.0602465	2.90516e-27	crypt_villi_axis
146	Rbms1	0.0148413	0.00776648	crypt_villi_axis
147	Rcn3	-0.071809	4.72764e-38	crypt_villi_axis
148	Rgs2	0.0827833	4.90305e-50	crypt_villi_axis
149	Rora	-0.0219837	8.03188e-05	crypt_villi_axis
150	Rpl32	-0.137954	1.90641e-136	crypt_villi_axis
151	Rps18	-0.0947752	4.35747e-65	crypt_villi_axis
152	Selenop	0.237939	0	crypt_villi_axis
153	Smco4	-0.0286307	2.80325e-07	crypt_villi_axis
154	Sorbs1	-0.066197	1.39883e-32	crypt_villi_axis
155	Sorbs2	-0.0732352	1.6351e-39	crypt_villi_axis
156	Srebf2	0.00504939	0.365117	crypt_villi_axis
157	St3gal6	-0.0308322	3.17815e-08	crypt_villi_axis
158	Stmn1	-0.0477906	9.7758e-18	crypt_villi_axis
159	Synpo2	-0.125852	1.04479e-113	crypt_villi_axis
160	Tgfb1	0.0628316	1.63751e-29	crypt_villi_axis
161	Tgfb3	-0.0796927	1.72988e-46	crypt_villi_axis
162	Tgfbr1	0.0289987	1.96877e-07	crypt_villi_axis
163	Tgfbr2	-0.144753	3.61764e-150	crypt_villi_axis
164	Thy1	-0.0314854	1.61786e-08	crypt_villi_axis
165	Tmem176b	0.0302558	5.7029e-08	crypt_villi_axis
166	Tnc	0.0290177	1.93302e-07	crypt_villi_axis
167	Top2a	-0.0713774	1.29166e-37	crypt_villi_axis
168	Txnip	-0.0191957	0.000574792	crypt_villi_axis
169	Upp1	0.0320192	9.22562e-09	crypt_villi_axis
170	Vcam1	-0.0590717	2.84679e-26	crypt_villi_axis
171	Vdr	0.00830977	0.136105	crypt_villi_axis
172	Vim	-0.225459	0	crypt_villi_axis
173	Vps37b	0.0316452	1.36863e-08	crypt_villi_axis
174	Vwf	0.240817	0	crypt_villi_axis
175	Acta2	0.0682621	1.52798e-34	epithelial_distance_clipped
176	Adam15	0.0145671	0.00897842	epithelial_distance_clipped
177	Adam17	-0.00799658	0.151493	epithelial_distance_clipped
178	Adam9	0.00505482	0.364602	epithelial_distance_clipped
179	Adamdec1	-0.0833263	1.13041e-50	epithelial_distance_clipped
180	Adgre1	0.00615899	0.269299	epithelial_distance_clipped
181	Aif1	0.0142335	0.0106791	epithelial_distance_clipped
182	Aldh1a1	0.0152747	0.00614756	epithelial_distance_clipped
183	Anxa2	-0.0305413	4.27452e-08	epithelial_distance_clipped
184	Apoe	0.0409756	1.94673e-13	epithelial_distance_clipped
185	Atp1b1	-0.0205245	0.000231738	epithelial_distance_clipped
186	Axin2	-0.00254763	0.647714	epithelial_distance_clipped
187	Btg1	0.00360798	0.517551	epithelial_distance_clipped
188	Ccl11	-0.092012	1.94634e-61	epithelial_distance_clipped
189	Ccl25	-0.0448171	8.81101e-16	epithelial_distance_clipped
190	Ccl5	-0.00317401	0.569162	epithelial_distance_clipped
191	Ccn1	-0.0069241	0.214269	epithelial_distance_clipped
192	Ccn2	0.0207098	0.000203303	epithelial_distance_clipped
193	Ccr5	0.00130374	0.815112	epithelial_distance_clipped
194	Cd24a	0.0235232	2.44649e-05	epithelial_distance_clipped
195	Cd274	-0.0221694	6.98618e-05	epithelial_distance_clipped
196	Cd34	-0.0753332	1.02789e-41	epithelial_distance_clipped
197	Cd3e	0.0188311	0.000730631	epithelial_distance_clipped
198	Cd4	0.034576	5.52685e-10	epithelial_distance_clipped
199	Cd44	0.0416329	7.99145e-14	epithelial_distance_clipped
200	Cd74	0.0414519	1.02257e-13	epithelial_distance_clipped
201	Cd79a	0.0761494	1.37579e-42	epithelial_distance_clipped
202	Cd81	0.0179923	0.00124952	epithelial_distance_clipped
203	Cd8a	-0.0050046	0.369386	epithelial_distance_clipped
204	Cd8b1	-0.0107407	0.0540437	epithelial_distance_clipped
205	Chn2	0.0022983	0.680178	epithelial_distance_clipped
206	Clca4a	-0.0432716	8.17966e-15	epithelial_distance_clipped
207	Clec1b	-0.0193392	0.000522432	epithelial_distance_clipped
208	Col18a1	0.0363491	6.95223e-11	epithelial_distance_clipped
209	Col1a1	-0.0115197	0.0388073	epithelial_distance_clipped
210	Col3a1	0.0197456	0.00039727	epithelial_distance_clipped
211	Col4a1	-0.0685694	7.71026e-35	epithelial_distance_clipped
212	Csf1r	0.0391042	2.27713e-12	epithelial_distance_clipped
213	Ctsb	0.0391156	2.2443e-12	epithelial_distance_clipped
214	Cx3cr1	0.00750091	0.178506	epithelial_distance_clipped
215	Cxcl10	0.0247335	9.12838e-06	epithelial_distance_clipped
216	Cxcl12	-0.0262557	2.47712e-06	epithelial_distance_clipped
217	Cxcl9	0.0537874	4.71755e-22	epithelial_distance_clipped
218	Cybb	0.0177595	0.00144469	epithelial_distance_clipped
219	Dlc1	-0.0681142	2.1214e-34	epithelial_distance_clipped
220	Dll1	-0.00418845	0.45251	epithelial_distance_clipped
221	Dll4	-0.00226463	0.684609	epithelial_distance_clipped
222	Dock10	0.0306345	3.88834e-08	epithelial_distance_clipped
223	Dpp4	-0.0108753	0.0510996	epithelial_distance_clipped
224	Ebf1	-0.0375154	1.68406e-11	epithelial_distance_clipped
225	Egr1	0.00298843	0.591958	epithelial_distance_clipped
226	Epcam	-0.074159	1.78551e-40	epithelial_distance_clipped
227	F11r	-0.0264019	2.17725e-06	epithelial_distance_clipped
228	Fabp2	-0.014354	0.0100345	epithelial_distance_clipped
229	Fbxo32	0.0493294	8.51675e-19	epithelial_distance_clipped
230	Fcgr4	-0.000398908	0.942962	epithelial_distance_clipped
231	Flt3l	0.026547	1.91434e-06	epithelial_distance_clipped
232	Fn1	0.041038	1.78997e-13	epithelial_distance_clipped
233	Fos	-0.0341692	8.76971e-10	epithelial_distance_clipped
234	Gzma	-0.00656955	0.23867	epithelial_distance_clipped
235	Gzmb	-0.00976451	0.0798788	epithelial_distance_clipped
236	H2-Ab1	0.0324001	6.14495e-09	epithelial_distance_clipped
237	H2-DMb2	0.00827541	0.137732	epithelial_distance_clipped
238	Hes1	-0.0138099	0.0132477	epithelial_distance_clipped
239	Hic1	-0.0085483	0.125217	epithelial_distance_clipped
240	Hmgcr	-0.0178521	0.0013639	epithelial_distance_clipped
241	Hmgcs1	0.000554372	0.920796	epithelial_distance_clipped
242	Hs3st1	-0.0214622	0.000118176	epithelial_distance_clipped
243	Icam1	0.00862105	0.122035	epithelial_distance_clipped
244	Icam2	-0.0063666	0.253489	epithelial_distance_clipped
245	Icosl	0.0175422	0.0016519	epithelial_distance_clipped
246	Id2	0.0213892	0.000124659	epithelial_distance_clipped
247	Ifitm2	0.0274831	8.21205e-07	epithelial_distance_clipped
248	Ifnar1	0.00525516	0.345904	epithelial_distance_clipped
249	Ifnar2	0.00849144	0.127749	epithelial_distance_clipped
250	Ifngr1	0.00650641	0.243214	epithelial_distance_clipped
251	Ifngr2	-0.0179344	0.00129563	epithelial_distance_clipped
252	Igfbp4	0.0180127	0.0012336	epithelial_distance_clipped
253	Il10rb	0.0127641	0.0220535	epithelial_distance_clipped
254	Il13ra1	0.00423118	0.447912	epithelial_distance_clipped
255	Il15	-0.00510975	0.359414	epithelial_distance_clipped
256	Il15ra	-0.0210301	0.000161717	epithelial_distance_clipped
257	Il17rc	-0.0232859	2.95259e-05	epithelial_distance_clipped
258	Il18	-0.0150599	0.00690753	epithelial_distance_clipped
259	Il2rg	0.0237323	2.07008e-05	epithelial_distance_clipped
260	Il4ra	-0.00771592	0.166378	epithelial_distance_clipped
261	Il6ra	-0.0199521	0.000344985	epithelial_distance_clipped
262	Il6st	0.00353952	0.52553	epithelial_distance_clipped
263	Inpp4b	0.01308	0.01897	epithelial_distance_clipped
264	Irf8	0.0069166	0.214766	epithelial_distance_clipped
265	Itga1	-0.011453	0.0399497	epithelial_distance_clipped
266	Itga11	-0.0468023	4.50331e-17	epithelial_distance_clipped
267	Itga3	-0.000357102	0.948931	epithelial_distance_clipped
268	Itga4	0.0301779	6.16703e-08	epithelial_distance_clipped
269	Itga5	-0.0246347	9.91063e-06	epithelial_distance_clipped
270	Itga6	-0.0382168	7.03117e-12	epithelial_distance_clipped
271	Itga8	0.0324978	5.53266e-09	epithelial_distance_clipped
272	Itga9	0.0426782	1.8856e-14	epithelial_distance_clipped
273	Itgal	0.0561258	7.15614e-24	epithelial_distance_clipped
274	Itgav	0.0231596	3.26103e-05	epithelial_distance_clipped
275	Itgax	0.0371564	2.61744e-11	epithelial_distance_clipped
276	Itgb1	0.0347281	4.64486e-10	epithelial_distance_clipped
277	Itgb2	0.0284328	3.38388e-07	epithelial_distance_clipped
278	Itgb3	0.0113102	0.0424937	epithelial_distance_clipped
279	Itgb4	-0.0165232	0.00303891	epithelial_distance_clipped
280	Itgb5	-0.00712045	0.201557	epithelial_distance_clipped
281	Itgb7	0.0424051	2.75936e-14	epithelial_distance_clipped
282	Jam2	0.00745506	0.181174	epithelial_distance_clipped
283	Jam3	-0.0318519	1.10115e-08	epithelial_distance_clipped
284	Junb	-0.0178088	0.00140111	epithelial_distance_clipped
285	Klf2	-0.0259591	3.21198e-06	epithelial_distance_clipped
286	Klf6	-0.00930722	0.0950449	epithelial_distance_clipped
287	Krt8	-0.0787267	2.08451e-45	epithelial_distance_clipped
288	Lama2	-0.0360181	1.03158e-10	epithelial_distance_clipped
289	Lama3	-0.0306606	3.78632e-08	epithelial_distance_clipped
290	Lamb1	-0.107799	9.14561e-84	epithelial_distance_clipped
291	Ldlr	-0.00611101	0.273047	epithelial_distance_clipped
292	Lgals3	-0.0119877	0.0315418	epithelial_distance_clipped
293	Ly6c2	0.00317227	0.569373	epithelial_distance_clipped
294	Lyz1	0.0142746	0.0104549	epithelial_distance_clipped
295	Lyz2	0.0435656	5.38482e-15	epithelial_distance_clipped
296	Mctp1	-0.0804587	2.35164e-47	epithelial_distance_clipped
297	Mertk	-0.0146605	0.00854781	epithelial_distance_clipped
298	Mki67	-0.0201806	0.000294676	epithelial_distance_clipped
299	Mme	-0.0324492	5.8293e-09	epithelial_distance_clipped
300	Muc2	-0.0658682	2.8353e-32	epithelial_distance_clipped
301	Mxd1	-0.0261051	2.82747e-06	epithelial_distance_clipped
302	Ncam1	-0.0187593	0.000765634	epithelial_distance_clipped
303	Nfkbiz	-0.00604646	0.278146	epithelial_distance_clipped
304	Nkg7	-0.00691222	0.215057	epithelial_distance_clipped
305	Notch1	-0.00776973	0.163442	epithelial_distance_clipped
306	Notch3	0.0258538	3.52007e-06	epithelial_distance_clipped
307	Notch4	-0.0217252	9.73647e-05	epithelial_distance_clipped
308	Npnt	-0.0309919	2.69784e-08	epithelial_distance_clipped
309	Nupr1	-0.00931145	0.0948948	epithelial_distance_clipped
310	Pclaf	-0.0115849	0.0377173	epithelial_distance_clipped
311	Pcsk5	0.0174951	0.00170026	epithelial_distance_clipped
312	Pdcd1lg2	0.0209773	0.000167977	epithelial_distance_clipped
313	Pdgfra	-0.0446002	1.21022e-15	epithelial_distance_clipped
314	Pdgfrb	0.0292278	1.57665e-07	epithelial_distance_clipped
315	Pdzrn3	0.0272992	9.71844e-07	epithelial_distance_clipped
316	Pecam1	-0.0338778	1.21674e-09	epithelial_distance_clipped
317	Plac8	-0.0262924	2.39833e-06	epithelial_distance_clipped
318	Plcb1	-0.0484092	3.69827e-18	epithelial_distance_clipped
319	Prex2	-0.0356127	1.66462e-10	epithelial_distance_clipped
320	Ptprc	0.0392821	1.81113e-12	epithelial_distance_clipped
321	Rbms1	-0.0382039	7.14652e-12	epithelial_distance_clipped
322	Rcn3	0.00737704	0.185784	epithelial_distance_clipped
323	Rgs2	-0.00743434	0.18239	epithelial_distance_clipped
324	Rora	0.00267765	0.631042	epithelial_distance_clipped
325	Rpl32	0.0447752	9.36952e-16	epithelial_distance_clipped
326	Rps18	0.0141379	0.0112168	epithelial_distance_clipped
327	Selenop	-0.0342187	8.29323e-10	epithelial_distance_clipped
328	Smco4	-0.0163486	0.00336283	epithelial_distance_clipped
329	Sorbs1	0.0126182	0.0236193	epithelial_distance_clipped
330	Sorbs2	-0.014548	0.00906909	epithelial_distance_clipped
331	Srebf2	0.0122019	0.0286256	epithelial_distance_clipped
332	St3gal6	-0.0302137	5.94918e-08	epithelial_distance_clipped
333	Stmn1	-0.0150533	0.00693188	epithelial_distance_clipped
334	Synpo2	0.0911805	2.32377e-60	epithelial_distance_clipped
335	Tgfb1	-0.00331918	0.551626	epithelial_distance_clipped
336	Tgfb3	0.0109481	0.0495656	epithelial_distance_clipped
337	Tgfbr1	0.00837397	0.133105	epithelial_distance_clipped
338	Tgfbr2	-0.0604548	1.92958e-27	epithelial_distance_clipped
339	Thy1	0.0147911	0.00797668	epithelial_distance_clipped
340	Tmem176b	-0.0289696	2.02486e-07	epithelial_distance_clipped
341	Tnc	-0.00396716	0.476746	epithelial_distance_clipped
342	Top2a	-0.0199482	0.000345921	epithelial_distance_clipped
343	Txnip	0.00971483	0.0814246	epithelial_distance_clipped
344	Upp1	-0.0159313	0.00426865	epithelial_distance_clipped
345	Vcam1	0.0546003	1.122e-22	epithelial_distance_clipped
346	Vdr	-0.0477669	1.01448e-17	epithelial_distance_clipped
347	Vim	0.0325774	5.07806e-09	epithelial_distance_clipped
348	Vps37b	-0.0105539	0.0583601	epithelial_distance_clipped
349	Vwf	-0.0333647	2.15192e-09	epithelial_distance_clipped
350	Acta2	0.02468	1.69027e-05	predicted_longitudinal
351	Adam15	0.0550796	7.43243e-22	predicted_longitudinal
352	Adam17	0.0211528	0.000226664	predicted_longitudinal
353	Adam9	0.0551853	6.21112e-22	predicted_longitudinal
354	Adamdec1	0.0241497	2.55546e-05	predicted_longitudinal
355	Adgre1	0.014835	0.00971419	predicted_longitudinal
356	Aif1	-0.0170203	0.00300919	predicted_longitudinal
357	Aldh1a1	-0.0043156	0.451931	predicted_longitudinal
358	Anxa2	0.0454773	2.1797e-15	predicted_longitudinal
359	Apoe	0.0253195	1.01558e-05	predicted_longitudinal
360	Atp1b1	0.061855	3.77634e-27	predicted_longitudinal
361	Axin2	0.0270915	2.3258e-06	predicted_longitudinal
362	Btg1	0.0199214	0.000515479	predicted_longitudinal
363	Ccl11	-0.0213801	0.000193832	predicted_longitudinal
364	Ccl25	0.0504149	1.45917e-18	predicted_longitudinal
365	Ccl5	0.0178194	0.00189561	predicted_longitudinal
366	Ccn1	0.0285871	6.2388e-07	predicted_longitudinal
367	Ccn2	0.0109028	0.0573828	predicted_longitudinal
368	Ccr5	0.022823	6.93507e-05	predicted_longitudinal
369	Cd24a	0.0355644	5.62006e-10	predicted_longitudinal
370	Cd274	0.00440545	0.44257	predicted_longitudinal
371	Cd34	0.016738	0.00352743	predicted_longitudinal
372	Cd3e	0.015336	0.00751372	predicted_longitudinal
373	Cd4	0.0145997	0.0109335	predicted_longitudinal
374	Cd44	0.0545581	1.79262e-21	predicted_longitudinal
375	Cd74	-0.0255574	8.37731e-06	predicted_longitudinal
376	Cd79a	0.0739024	4.58214e-38	predicted_longitudinal
377	Cd81	0.0438128	2.17015e-14	predicted_longitudinal
378	Cd8a	-0.00696399	0.224817	predicted_longitudinal
379	Cd8b1	-0.0074238	0.195678	predicted_longitudinal
380	Chn2	0.0204048	0.000375304	predicted_longitudinal
381	Clca4a	0.0533058	1.43575e-20	predicted_longitudinal
382	Clec1b	-0.0154252	0.00717239	predicted_longitudinal
383	Col18a1	-0.013375	0.0197363	predicted_longitudinal
384	Col1a1	0.0178162	0.00189922	predicted_longitudinal
385	Col3a1	0.0117729	0.0401643	predicted_longitudinal
386	Col4a1	0.0525116	5.24047e-20	predicted_longitudinal
387	Csf1r	-0.00739321	0.197526	predicted_longitudinal
388	Ctsb	0.0380314	3.33042e-11	predicted_longitudinal
389	Cx3cr1	0.020761	0.000295773	predicted_longitudinal
390	Cxcl10	0.0120104	0.0363086	predicted_longitudinal
391	Cxcl12	0.00855757	0.135808	predicted_longitudinal
392	Cxcl9	0.028857	4.88595e-07	predicted_longitudinal
393	Cybb	0.00941576	0.100761	predicted_longitudinal
394	Dlc1	-0.000524004	0.927228	predicted_longitudinal
395	Dll1	-0.00226238	0.693339	predicted_longitudinal
396	Dll4	0.0401383	2.58142e-12	predicted_longitudinal
397	Dock10	0.0132883	0.0205466	predicted_longitudinal
398	Dpp4	0.0370968	9.92509e-11	predicted_longitudinal
399	Ebf1	0.0236867	3.64183e-05	predicted_longitudinal
400	Egr1	0.0463022	6.76567e-16	predicted_longitudinal
401	Epcam	0.118589	1.41898e-95	predicted_longitudinal
402	F11r	0.0317243	3.18677e-08	predicted_longitudinal
403	Fabp2	-0.00628878	0.273023	predicted_longitudinal
404	Fbxo32	0.0474485	1.28681e-16	predicted_longitudinal
405	Fcgr4	0.0171951	0.00272405	predicted_longitudinal
406	Flt3l	0.00406426	0.478702	predicted_longitudinal
407	Fn1	-0.0373746	7.19394e-11	predicted_longitudinal
408	Fos	0.0547594	1.27747e-21	predicted_longitudinal
409	Gzma	0.0109829	0.0555755	predicted_longitudinal
410	Gzmb	0.0180695	0.00163427	predicted_longitudinal
411	H2-Ab1	0.0295133	2.67229e-07	predicted_longitudinal
412	H2-DMb2	0.0106866	0.0625039	predicted_longitudinal
413	Hes1	0.0320703	2.25513e-08	predicted_longitudinal
414	Hic1	0.00476517	0.406222	predicted_longitudinal
415	Hmgcr	0.0284334	7.16413e-07	predicted_longitudinal
416	Hmgcs1	0.0329792	8.93756e-09	predicted_longitudinal
417	Hs3st1	0.0216161	0.000164518	predicted_longitudinal
418	Icam1	0.00711796	0.214733	predicted_longitudinal
419	Icam2	0.0311795	5.45432e-08	predicted_longitudinal
420	Icosl	0.00812893	0.15652	predicted_longitudinal
421	Id2	0.0133372	0.020086	predicted_longitudinal
422	Ifitm2	0.0602048	8.36278e-26	predicted_longitudinal
423	Ifnar1	0.00326833	0.568907	predicted_longitudinal
424	Ifnar2	0.0362754	2.53589e-10	predicted_longitudinal
425	Ifngr1	0.0405399	1.56162e-12	predicted_longitudinal
426	Ifngr2	0.0346713	1.49483e-09	predicted_longitudinal
427	Igfbp4	-0.00227446	0.691786	predicted_longitudinal
428	Il10rb	0.0284501	7.05748e-07	predicted_longitudinal
429	Il13ra1	0.0426492	1.0299e-13	predicted_longitudinal
430	Il15	0.00826441	0.14973	predicted_longitudinal
431	Il15ra	0.00124858	0.827722	predicted_longitudinal
432	Il17rc	0.0411069	7.61866e-13	predicted_longitudinal
433	Il18	0.00435903	0.447392	predicted_longitudinal
434	Il2rg	0.0509969	5.8734e-19	predicted_longitudinal
435	Il4ra	0.027564	1.54566e-06	predicted_longitudinal
436	Il6ra	0.0310397	6.2519e-08	predicted_longitudinal
437	Il6st	0.0219154	0.000133318	predicted_longitudinal
438	Inpp4b	0.0163297	0.00442146	predicted_longitudinal
439	Irf8	0.02511	1.20165e-05	predicted_longitudinal
440	Itga1	0.0455514	1.96387e-15	predicted_longitudinal
441	Itga11	0.0425138	1.23112e-13	predicted_longitudinal
442	Itga3	0.0281461	9.25917e-07	predicted_longitudinal
443	Itga4	0.0295217	2.65152e-07	predicted_longitudinal
444	Itga5	-0.0240149	2.83497e-05	predicted_longitudinal
445	Itga6	0.0273533	1.85601e-06	predicted_longitudinal
446	Itga8	-0.00385684	0.501432	predicted_longitudinal
447	Itga9	0.0150502	0.00870674	predicted_longitudinal
448	Itgal	0.0390444	9.90165e-12	predicted_longitudinal
449	Itgav	0.0272708	1.99324e-06	predicted_longitudinal
450	Itgax	0.0214451	0.000185306	predicted_longitudinal
451	Itgb1	0.0328932	9.76575e-09	predicted_longitudinal
452	Itgb2	0.0239771	2.91845e-05	predicted_longitudinal
453	Itgb3	0.0291732	3.65902e-07	predicted_longitudinal
454	Itgb4	0.0586245	1.50297e-24	predicted_longitudinal
455	Itgb5	0.0157151	0.0061577	predicted_longitudinal
456	Itgb7	0.049966	2.92368e-18	predicted_longitudinal
457	Jam2	0.0458335	1.31859e-15	predicted_longitudinal
458	Jam3	0.0385053	1.89547e-11	predicted_longitudinal
459	Junb	0.0106407	0.0636391	predicted_longitudinal
460	Klf2	0.031689	3.30063e-08	predicted_longitudinal
461	Klf6	0.044513	8.33772e-15	predicted_longitudinal
462	Krt8	0.0828132	2.20165e-47	predicted_longitudinal
463	Lama2	0.0188832	0.000996231	predicted_longitudinal
464	Lama3	0.0358347	4.16008e-10	predicted_longitudinal
465	Lamb1	0.0169623	0.00310963	predicted_longitudinal
466	Ldlr	0.0156542	0.00635938	predicted_longitudinal
467	Lgals3	0.0289237	4.59802e-07	predicted_longitudinal
468	Ly6c2	0.0330497	8.31022e-09	predicted_longitudinal
469	Lyz1	0.0746014	9.30065e-39	predicted_longitudinal
470	Lyz2	0.010994	0.0553294	predicted_longitudinal
471	Mctp1	0.0280325	1.02414e-06	predicted_longitudinal
472	Mertk	0.0151193	0.00840357	predicted_longitudinal
473	Mki67	0.013202	0.0213818	predicted_longitudinal
474	Mme	-0.00936472	0.102621	predicted_longitudinal
475	Muc2	0.0840326	9.65711e-49	predicted_longitudinal
476	Mxd1	0.0435917	2.92662e-14	predicted_longitudinal
477	Ncam1	0.0115342	0.0443832	predicted_longitudinal
478	Nfkbiz	0.0352503	7.94899e-10	predicted_longitudinal
479	Nkg7	-0.00411304	0.473439	predicted_longitudinal
480	Notch1	0.0304942	1.05904e-07	predicted_longitudinal
481	Notch3	0.0285108	6.68256e-07	predicted_longitudinal
482	Notch4	0.0431002	5.65933e-14	predicted_longitudinal
483	Npnt	0.0329642	9.07741e-09	predicted_longitudinal
484	Nupr1	0.0166287	0.00374909	predicted_longitudinal
485	Pclaf	0.00683043	0.233834	predicted_longitudinal
486	Pcsk5	0.0231893	5.29123e-05	predicted_longitudinal
487	Pdcd1lg2	0.00784148	0.171698	predicted_longitudinal
488	Pdgfra	0.0337914	3.82868e-09	predicted_longitudinal
489	Pdgfrb	0.0231241	5.55389e-05	predicted_longitudinal
490	Pdzrn3	0.0210786	0.000238465	predicted_longitudinal
491	Pecam1	-0.00199668	0.727828	predicted_longitudinal
492	Plac8	0.00280536	0.624865	predicted_longitudinal
493	Plcb1	0.0491318	1.04652e-17	predicted_longitudinal
494	Prex2	0.0101552	0.0767155	predicted_longitudinal
495	Ptprc	0.00881558	0.124401	predicted_longitudinal
496	Rbms1	0.012291	0.0321642	predicted_longitudinal
497	Rcn3	0.0246937	1.67218e-05	predicted_longitudinal
498	Rgs2	0.00680575	0.235529	predicted_longitudinal
499	Rora	0.0118936	0.0381636	predicted_longitudinal
500	Rpl32	-0.0363034	2.45686e-10	predicted_longitudinal
501	Rps18	-0.00700085	0.222373	predicted_longitudinal
502	Selenop	-0.051814	1.60888e-19	predicted_longitudinal
503	Smco4	0.033115	7.76761e-09	predicted_longitudinal
504	Sorbs1	0.047061	2.26511e-16	predicted_longitudinal
505	Sorbs2	0.0271237	2.26232e-06	predicted_longitudinal
506	Srebf2	0.0298561	1.93997e-07	predicted_longitudinal
507	St3gal6	0.0104963	0.06732	predicted_longitudinal
508	Stmn1	0.0167478	0.00350814	predicted_longitudinal
509	Synpo2	0.0183776	0.00135803	predicted_longitudinal
510	Tgfb1	0.0246406	1.74352e-05	predicted_longitudinal
511	Tgfb3	0.0106342	0.0638007	predicted_longitudinal
512	Tgfbr1	0.0379079	3.85301e-11	predicted_longitudinal
513	Tgfbr2	0.0563714	8.10129e-23	predicted_longitudinal
514	Thy1	-0.00647004	0.259437	predicted_longitudinal
515	Tmem176b	-0.043043	6.10813e-14	predicted_longitudinal
516	Tnc	0.0494141	6.81366e-18	predicted_longitudinal
517	Top2a	0.00778643	0.174726	predicted_longitudinal
518	Txnip	-0.0767438	6.38266e-41	predicted_longitudinal
519	Upp1	0.0609425	2.11544e-26	predicted_longitudinal
520	Vcam1	-0.00167514	0.770308	predicted_longitudinal
521	Vdr	0.0308336	7.63758e-08	predicted_longitudinal
522	Vim	0.0241641	2.5273e-05	predicted_longitudinal
523	Vps37b	-0.00693786	0.226561	predicted_longitudinal
524	Vwf	0.0172709	0.00260816	predicted_longitudinal

### Sheet: Cd4_T-Cell
	gene	rho	p	var
0	Acta2	-0.146151	8.42429e-150	crypt_villi_axis
1	Adam12	-0.0431976	1.75993e-14	crypt_villi_axis
2	Adam15	-0.0573342	2.44226e-24	crypt_villi_axis
3	Adam17	0.00679633	0.227927	crypt_villi_axis
4	Adam9	-0.0433041	1.51853e-14	crypt_villi_axis
5	Adamdec1	-0.123709	1.44341e-107	crypt_villi_axis
6	Adgre1	0.00380931	0.499172	crypt_villi_axis
7	Aif1	0.0846557	3.70337e-51	crypt_villi_axis
8	Aldh1a1	0.0509871	1.41341e-19	crypt_villi_axis
9	Anxa2	0.0165392	0.00334265	crypt_villi_axis
10	Apoe	0.0532145	3.47964e-21	crypt_villi_axis
11	Atp1b1	-0.0277555	8.44009e-07	crypt_villi_axis
12	Axin2	-0.0675379	3.76236e-33	crypt_villi_axis
13	Btg1	0.0826792	7.16298e-49	crypt_villi_axis
14	C3	-0.327519	0	crypt_villi_axis
15	Ccl11	-0.298976	0	crypt_villi_axis
16	Ccl25	-0.0347232	7.18673e-10	crypt_villi_axis
17	Ccl5	0.125959	1.78721e-111	crypt_villi_axis
18	Ccr5	0.0584554	3.08525e-25	crypt_villi_axis
19	Ccr6	-0.114726	1.10277e-92	crypt_villi_axis
20	Ccr9	0.134763	1.83591e-127	crypt_villi_axis
21	Cd226	0.024499	1.38079e-05	crypt_villi_axis
22	Cd24a	-0.0986699	6.23194e-69	crypt_villi_axis
23	Cd27	0.00345026	0.540475	crypt_villi_axis
24	Cd274	0.0576069	1.48174e-24	crypt_villi_axis
25	Cd28	0.0799363	8.67504e-46	crypt_villi_axis
26	Cd34	-0.141724	6.78798e-141	crypt_villi_axis
27	Cd3e	0.166838	3.1681e-195	crypt_villi_axis
28	Cd4	0.157659	2.70551e-174	crypt_villi_axis
29	Cd44	-0.0114637	0.0419737	crypt_villi_axis
30	Cd69	-0.00384891	0.494721	crypt_villi_axis
31	Cd7	0.0113977	0.0431681	crypt_villi_axis
32	Cd74	0.102414	3.80947e-74	crypt_villi_axis
33	Cd79a	0.0499595	7.40667e-19	crypt_villi_axis
34	Cd81	-0.0153136	0.00659021	crypt_villi_axis
35	Cd83	-0.0295722	1.54262e-07	crypt_villi_axis
36	Cd86	0.0465016	1.53087e-16	crypt_villi_axis
37	Cd8a	0.0879013	4.9673e-55	crypt_villi_axis
38	Cd8b1	0.0413191	2.24494e-13	crypt_villi_axis
39	Chn2	-0.022615	6.00724e-05	crypt_villi_axis
40	Clec1b	0.098957	2.52184e-69	crypt_villi_axis
41	Clec9a	0.0444171	3.17799e-15	crypt_villi_axis
42	Col18a1	0.119464	2.16802e-100	crypt_villi_axis
43	Col1a1	-0.218841	0	crypt_villi_axis
44	Col3a1	-0.105692	7.14891e-79	crypt_villi_axis
45	Col4a1	-0.00725584	0.198011	crypt_villi_axis
46	Csf1r	0.152549	3.52258e-163	crypt_villi_axis
47	Cst7	0.0302423	8.03413e-08	crypt_villi_axis
48	Ctla4	0.0785682	2.73536e-44	crypt_villi_axis
49	Ctsb	0.0347052	7.3334e-10	crypt_villi_axis
50	Cx3cr1	0.0235658	2.89887e-05	crypt_villi_axis
51	Cxcl10	0.0928289	3.43679e-61	crypt_villi_axis
52	Cxcl12	-0.22735	0	crypt_villi_axis
53	Cxcl9	0.18185	3.6874e-232	crypt_villi_axis
54	Cxcr3	0.0676409	3.01447e-33	crypt_villi_axis
55	Cybb	0.0306102	5.58303e-08	crypt_villi_axis
56	Dlc1	-0.0561975	1.9103e-23	crypt_villi_axis
57	Dll1	-0.0147387	0.00892641	crypt_villi_axis
58	Dock10	0.0317649	1.7337e-08	crypt_villi_axis
59	Dpp4	0.0342484	1.21982e-09	crypt_villi_axis
60	Dusp10	0.0135942	0.0158745	crypt_villi_axis
61	E2f1	-0.0291372	2.33879e-07	crypt_villi_axis
62	Ebf1	-0.0535838	1.85498e-21	crypt_villi_axis
63	Egr1	0.00330267	0.557936	crypt_villi_axis
64	Epcam	-0.0201937	0.000339899	crypt_villi_axis
65	F11r	0.0141672	0.0119554	crypt_villi_axis
66	Fabp2	0.42994	0	crypt_villi_axis
67	Fbxo32	-0.0190698	0.000716008	crypt_villi_axis
68	Fcgr4	0.0347075	7.31443e-10	crypt_villi_axis
69	Ffar2	-0.0984895	1.09859e-68	crypt_villi_axis
70	Flt3	-0.0213493	0.00015192	crypt_villi_axis
71	Flt3l	-0.0236155	2.78839e-05	crypt_villi_axis
72	Fn1	0.0389497	4.76237e-12	crypt_villi_axis
73	Foxp3	0.0197167	0.000468455	crypt_villi_axis
74	Gzma	0.125806	3.31472e-111	crypt_villi_axis
75	Gzmb	0.113169	3.19643e-90	crypt_villi_axis
76	H2-Ab1	0.0372259	3.93935e-11	crypt_villi_axis
77	H2-DMb2	-0.022161	8.42612e-05	crypt_villi_axis
78	Hdac9	-0.0279867	6.83644e-07	crypt_villi_axis
79	Hebp1	-0.0077327	0.170114	crypt_villi_axis
80	Hes1	-0.0306429	5.40397e-08	crypt_villi_axis
81	Hic1	0.0155879	0.00568297	crypt_villi_axis
82	Hmgcr	0.0369067	5.76695e-11	crypt_villi_axis
83	Hmgcs1	0.0494299	1.71722e-18	crypt_villi_axis
84	Hs3st1	-0.0867504	1.21948e-53	crypt_villi_axis
85	Icam1	-0.0112705	0.0455532	crypt_villi_axis
86	Icam2	-0.0421865	7.02344e-14	crypt_villi_axis
87	Icos	0.00253246	0.653236	crypt_villi_axis
88	Icosl	-0.0617958	5.13286e-28	crypt_villi_axis
89	Id2	0.00178309	0.751753	crypt_villi_axis
90	Ifitm2	-0.0711921	1.17894e-36	crypt_villi_axis
91	Ifnar1	-0.0119188	0.0344703	crypt_villi_axis
92	Ifnar2	-0.0456208	5.607e-16	crypt_villi_axis
93	Ifngr1	-0.0744634	6.00361e-40	crypt_villi_axis
94	Ifngr2	-0.0230316	4.38004e-05	crypt_villi_axis
95	Igfbp4	-0.179614	1.91259e-226	crypt_villi_axis
96	Ikzf2	-0.0543182	5.24033e-22	crypt_villi_axis
97	Il10ra	0.0325341	7.77664e-09	crypt_villi_axis
98	Il10rb	-0.0053064	0.346506	crypt_villi_axis
99	Il12rb2	0.15351	3.06021e-165	crypt_villi_axis
100	Il13ra1	0.0159133	0.0047536	crypt_villi_axis
101	Il17ra	-0.0208389	0.000217877	crypt_villi_axis
102	Il17rb	-0.111261	2.98993e-87	crypt_villi_axis
103	Il17rc	-0.0336635	2.31836e-09	crypt_villi_axis
104	Il17re	-0.0895092	5.2887e-57	crypt_villi_axis
105	Il18r1	-0.0381589	1.26981e-11	crypt_villi_axis
106	Il18rap	0.00636324	0.258948	crypt_villi_axis
107	Il1b	0.00357279	0.52619	crypt_villi_axis
108	Il21r	0.0531092	4.1608e-21	crypt_villi_axis
109	Il2ra	-0.133923	6.89044e-126	crypt_villi_axis
110	Il2rb	0.00184901	0.742894	crypt_villi_axis
111	Il2rg	-0.0492739	2.19612e-18	crypt_villi_axis
112	Il4	-0.0450406	1.30115e-15	crypt_villi_axis
113	Il4ra	0.045461	7.07703e-16	crypt_villi_axis
114	Il6ra	-0.031553	2.15521e-08	crypt_villi_axis
115	Il6st	-0.0376887	2.25419e-11	crypt_villi_axis
116	Il7r	-0.0227715	5.33816e-05	crypt_villi_axis
117	Inpp4b	0.061943	3.83987e-28	crypt_villi_axis
118	Irf8	0.0287057	3.51356e-07	crypt_villi_axis
119	Itga1	0.0198859	0.000418374	crypt_villi_axis
120	Itga4	-0.0274639	1.0983e-06	crypt_villi_axis
121	Itga6	-0.0381094	1.34934e-11	crypt_villi_axis
122	Itga8	0.163547	1.40675e-187	crypt_villi_axis
123	Itga9	0.0552191	1.0863e-22	crypt_villi_axis
124	Itgae	0.0859869	9.95542e-53	crypt_villi_axis
125	Itgal	0.074556	4.82042e-40	crypt_villi_axis
126	Itgav	0.0361649	1.38141e-10	crypt_villi_axis
127	Itgax	0.0781151	8.46673e-44	crypt_villi_axis
128	Itgb1	-0.0309624	3.92483e-08	crypt_villi_axis
129	Itgb2	0.0550134	1.55948e-22	crypt_villi_axis
130	Itgb3	-0.0184392	0.00106987	crypt_villi_axis
131	Itgb4	-0.0880235	3.52761e-55	crypt_villi_axis
132	Itgb5	0.010778	0.0558601	crypt_villi_axis
133	Itgb7	-0.0150791	0.00746721	crypt_villi_axis
134	Junb	-0.0225181	6.46034e-05	crypt_villi_axis
135	Klf2	-0.0840845	1.71787e-50	crypt_villi_axis
136	Klf6	-0.0410761	3.09551e-13	crypt_villi_axis
137	Klrg1	-0.0906512	1.99661e-58	crypt_villi_axis
138	Krt8	-0.00427274	0.448445	crypt_villi_axis
139	Lama2	-0.221959	0	crypt_villi_axis
140	Lamb1	0.0156201	0.00558406	crypt_villi_axis
141	Ldlr	0.0642625	3.63118e-30	crypt_villi_axis
142	Lgals1	0.000509952	0.927915	crypt_villi_axis
143	Lgals3	0.11989	4.23559e-101	crypt_villi_axis
144	Ly6c2	0.0477056	2.49587e-17	crypt_villi_axis
145	Lyz1	-0.309776	0	crypt_villi_axis
146	Lyz2	-0.129171	3.52799e-117	crypt_villi_axis
147	Mctp1	-0.0133577	0.0177966	crypt_villi_axis
148	Meg3	-0.15884	6.42856e-177	crypt_villi_axis
149	Mertk	0.0357767	2.16716e-10	crypt_villi_axis
150	Mki67	-0.0659683	1.05704e-31	crypt_villi_axis
151	Ms4a4b	0.0741366	1.30038e-39	crypt_villi_axis
152	Muc2	-0.0427255	3.37179e-14	crypt_villi_axis
153	Mxd1	0.0934979	4.71738e-62	crypt_villi_axis
154	Ncam1	-0.112	2.14131e-88	crypt_villi_axis
155	Ncr1	-0.0152843	0.00669463	crypt_villi_axis
156	Nfkbiz	-0.0381027	1.36037e-11	crypt_villi_axis
157	Nkg7	0.0854936	3.82781e-52	crypt_villi_axis
158	Notch1	0.0232043	3.83637e-05	crypt_villi_axis
159	Notch2	-0.0642528	3.70396e-30	crypt_villi_axis
160	Npnt	0.0138115	0.0142717	crypt_villi_axis
161	Nt5e	-0.00453033	0.421567	crypt_villi_axis
162	Nupr1	-0.0635297	1.61283e-29	crypt_villi_axis
163	Pclaf	-0.081598	1.21023e-47	crypt_villi_axis
164	Pcsk5	-0.0883134	1.56312e-55	crypt_villi_axis
165	Pdcd1lg2	0.0496746	1.16559e-18	crypt_villi_axis
166	Pdgfra	-0.0323398	9.53839e-09	crypt_villi_axis
167	Pdgfrb	0.0453062	8.86177e-16	crypt_villi_axis
168	Pdzrn3	-0.0388525	5.378e-12	crypt_villi_axis
169	Pecam1	0.0151954	0.00701981	crypt_villi_axis
170	Plac8	-0.00367699	0.514196	crypt_villi_axis
171	Ptprc	0.117505	3.64203e-97	crypt_villi_axis
172	Rbms1	-0.000106834	0.984879	crypt_villi_axis
173	Rbms3	-0.0308646	4.33011e-08	crypt_villi_axis
174	Rcn3	-0.0648883	1.0027e-30	crypt_villi_axis
175	Rgs2	0.00870867	0.122349	crypt_villi_axis
176	Rora	-0.0477585	2.30228e-17	crypt_villi_axis
177	Rpl32	-0.0525217	1.11992e-20	crypt_villi_axis
178	Rps18	-0.0608574	3.20966e-27	crypt_villi_axis
179	Runx3	-0.0320389	1.30565e-08	crypt_villi_axis
180	S100a4	-0.112226	9.53686e-89	crypt_villi_axis
181	Selenop	0.0518025	3.70844e-20	crypt_villi_axis
182	Slamf6	0.0359967	1.68006e-10	crypt_villi_axis
183	Smco4	0.00253986	0.65229	crypt_villi_axis
184	Sntb1	0.0313749	2.58513e-08	crypt_villi_axis
185	Sorbs1	-0.0268274	1.93428e-06	crypt_villi_axis
186	Srebf2	0.0193743	0.000587278	crypt_villi_axis
187	St3gal6	-0.0206746	0.000244288	crypt_villi_axis
188	Stmn1	-0.106924	1.09356e-80	crypt_villi_axis
189	Synpo2	0.00707463	0.209446	crypt_villi_axis
190	Sytl2	-0.00649442	0.249258	crypt_villi_axis
191	Tcf7	-0.0636088	1.37406e-29	crypt_villi_axis
192	Tcrg-C1	-0.0898867	1.79886e-57	crypt_villi_axis
193	Tcrg-C2	-0.00234959	0.676803	crypt_villi_axis
194	Tcrg-C4	-0.0409146	3.82854e-13	crypt_villi_axis
195	Tgfb1	0.0446625	2.23967e-15	crypt_villi_axis
196	Tgfbr1	0.0333038	3.42308e-09	crypt_villi_axis
197	Tgfbr2	-0.0588189	1.56414e-25	crypt_villi_axis
198	Thy1	-0.0265336	2.50138e-06	crypt_villi_axis
199	Tmem176b	-0.040015	1.23236e-12	crypt_villi_axis
200	Tnc	0.135214	2.60435e-128	crypt_villi_axis
201	Tnfrsf4	0.0109326	0.0524333	crypt_villi_axis
202	Top2a	-0.0887234	4.92022e-56	crypt_villi_axis
203	Trbc1	0.00179847	0.749683	crypt_villi_axis
204	Txnip	-0.00284303	0.614003	crypt_villi_axis
205	Upp1	-0.00167659	0.766135	crypt_villi_axis
206	Vcam1	-0.0118281	0.035866	crypt_villi_axis
207	Vdr	-0.0668298	1.71089e-32	crypt_villi_axis
208	Vim	-0.141924	2.73247e-141	crypt_villi_axis
209	Vps37b	-0.0229968	4.49817e-05	crypt_villi_axis
210	Xcl1	0.0918088	6.9053e-60	crypt_villi_axis
211	Zdhhc14	0.0252428	7.50228e-06	crypt_villi_axis
212	Acta2	-0.0813208	2.4836e-47	epithelial_distance_clipped
213	Adam12	0.017224	0.00224428	epithelial_distance_clipped
214	Adam15	-0.011469	0.041878	epithelial_distance_clipped
215	Adam17	0.0298679	1.15871e-07	epithelial_distance_clipped
216	Adam9	-0.00336764	0.550215	epithelial_distance_clipped
217	Adamdec1	-0.195158	9.58878e-268	epithelial_distance_clipped
218	Adgre1	-0.0368929	5.86205e-11	epithelial_distance_clipped
219	Aif1	0.0213964	0.000146891	epithelial_distance_clipped
220	Aldh1a1	-0.0665612	3.02639e-32	epithelial_distance_clipped
221	Anxa2	-0.0337877	2.02476e-09	epithelial_distance_clipped
222	Apoe	-0.00702428	0.212706	epithelial_distance_clipped
223	Atp1b1	-0.1007	9.82037e-72	epithelial_distance_clipped
224	Axin2	-0.0671523	8.60085e-33	epithelial_distance_clipped
225	Btg1	0.127795	1.02434e-114	epithelial_distance_clipped
226	C3	0.0389317	4.87054e-12	epithelial_distance_clipped
227	Ccl11	-0.225176	0	epithelial_distance_clipped
228	Ccl25	-0.0829558	3.45436e-49	epithelial_distance_clipped
229	Ccl5	0.00993202	0.0780637	epithelial_distance_clipped
230	Ccr5	-0.0136701	0.0152978	epithelial_distance_clipped
231	Ccr6	0.143067	1.4474e-143	epithelial_distance_clipped
232	Ccr9	0.0365584	8.70914e-11	epithelial_distance_clipped
233	Cd226	-0.0252935	7.19273e-06	epithelial_distance_clipped
234	Cd24a	0.0406481	5.42725e-13	epithelial_distance_clipped
235	Cd27	-0.0125666	0.0257834	epithelial_distance_clipped
236	Cd274	0.0737994	2.87611e-39	epithelial_distance_clipped
237	Cd28	0.0451054	1.18514e-15	epithelial_distance_clipped
238	Cd34	-0.126684	9.48271e-113	epithelial_distance_clipped
239	Cd3e	0.0469235	8.14944e-17	epithelial_distance_clipped
240	Cd4	0.0723988	7.48175e-38	epithelial_distance_clipped
241	Cd44	0.0614039	1.10734e-27	epithelial_distance_clipped
242	Cd69	0.0735729	4.89273e-39	epithelial_distance_clipped
243	Cd7	0.0615683	8.0245e-28	epithelial_distance_clipped
244	Cd74	0.0638459	8.49245e-30	epithelial_distance_clipped
245	Cd79a	0.190756	1.11955e-255	epithelial_distance_clipped
246	Cd81	0.00408781	0.468329	epithelial_distance_clipped
247	Cd83	0.078938	1.08268e-44	epithelial_distance_clipped
248	Cd86	0.0654495	3.12961e-31	epithelial_distance_clipped
249	Cd8a	0.0131375	0.019766	epithelial_distance_clipped
250	Cd8b1	0.0173071	0.00213637	epithelial_distance_clipped
251	Chn2	-0.00353062	0.531084	epithelial_distance_clipped
252	Clec1b	-0.0136282	0.0156135	epithelial_distance_clipped
253	Clec9a	0.0362487	1.25266e-10	epithelial_distance_clipped
254	Col18a1	0.0328158	5.77126e-09	epithelial_distance_clipped
255	Col1a1	-0.108883	1.28058e-83	epithelial_distance_clipped
256	Col3a1	-0.0622238	2.20402e-28	epithelial_distance_clipped
257	Col4a1	-0.0527638	7.45691e-21	epithelial_distance_clipped
258	Csf1r	0.0347627	6.87512e-10	epithelial_distance_clipped
259	Cst7	0.0288963	2.93749e-07	epithelial_distance_clipped
260	Ctla4	0.075806	2.42182e-41	epithelial_distance_clipped
261	Ctsb	0.0353982	3.3471e-10	epithelial_distance_clipped
262	Cx3cr1	-0.0228887	4.88404e-05	epithelial_distance_clipped
263	Cxcl10	0.0843431	8.58875e-51	epithelial_distance_clipped
264	Cxcl12	-0.0913523	2.61624e-59	epithelial_distance_clipped
265	Cxcl9	0.157154	3.53523e-173	epithelial_distance_clipped
266	Cxcr3	-0.0171672	0.00232088	epithelial_distance_clipped
267	Cybb	0.0518519	3.41766e-20	epithelial_distance_clipped
268	Dlc1	-0.0583177	3.98571e-25	epithelial_distance_clipped
269	Dll1	0.0683162	6.99288e-34	epithelial_distance_clipped
270	Dock10	0.055391	8.02184e-23	epithelial_distance_clipped
271	Dpp4	0.0568284	6.13031e-24	epithelial_distance_clipped
272	Dusp10	-0.00418114	0.458234	epithelial_distance_clipped
273	E2f1	-0.00725575	0.198016	epithelial_distance_clipped
274	Ebf1	0.0232388	3.73587e-05	epithelial_distance_clipped
275	Egr1	0.015437	0.006167	epithelial_distance_clipped
276	Epcam	-0.108444	5.86715e-83	epithelial_distance_clipped
277	F11r	-0.00642408	0.254421	epithelial_distance_clipped
278	Fabp2	0.02565	5.33433e-06	epithelial_distance_clipped
279	Fbxo32	0.0145082	0.0100544	epithelial_distance_clipped
280	Fcgr4	-0.0443172	3.66307e-15	epithelial_distance_clipped
281	Ffar2	0.0384057	9.36898e-12	epithelial_distance_clipped
282	Flt3	0.103656	6.40876e-76	epithelial_distance_clipped
283	Flt3l	0.035818	2.06638e-10	epithelial_distance_clipped
284	Fn1	-0.0780671	9.5397e-44	epithelial_distance_clipped
285	Foxp3	0.0276814	9.02658e-07	epithelial_distance_clipped
286	Gzma	0.0150697	0.00750428	epithelial_distance_clipped
287	Gzmb	0.0268454	1.904e-06	epithelial_distance_clipped
288	H2-Ab1	0.0922388	1.95758e-60	epithelial_distance_clipped
289	H2-DMb2	0.0914548	1.94099e-59	epithelial_distance_clipped
290	Hdac9	0.0732955	9.35543e-39	epithelial_distance_clipped
291	Hebp1	0.0439883	5.83262e-15	epithelial_distance_clipped
292	Hes1	-0.0420704	8.21697e-14	epithelial_distance_clipped
293	Hic1	0.0307854	4.68725e-08	epithelial_distance_clipped
294	Hmgcr	0.0223557	7.2933e-05	epithelial_distance_clipped
295	Hmgcs1	0.019411	0.000573335	epithelial_distance_clipped
296	Hs3st1	-0.0748119	2.6235e-40	epithelial_distance_clipped
297	Icam1	0.063733	1.06817e-29	epithelial_distance_clipped
298	Icam2	0.0398259	1.57044e-12	epithelial_distance_clipped
299	Icos	0.0275226	1.0418e-06	epithelial_distance_clipped
300	Icosl	0.0133285	0.0180471	epithelial_distance_clipped
301	Id2	0.0448544	1.70117e-15	epithelial_distance_clipped
302	Ifitm2	-0.0351173	4.60814e-10	epithelial_distance_clipped
303	Ifnar1	-0.00400513	0.477374	epithelial_distance_clipped
304	Ifnar2	0.0463791	1.83642e-16	epithelial_distance_clipped
305	Ifngr1	0.0318903	1.52317e-08	epithelial_distance_clipped
306	Ifngr2	0.00920058	0.102624	epithelial_distance_clipped
307	Igfbp4	-0.0760579	1.31751e-41	epithelial_distance_clipped
308	Ikzf2	0.0140252	0.0128371	epithelial_distance_clipped
309	Il10ra	0.0180171	0.00139064	epithelial_distance_clipped
310	Il10rb	0.00524016	0.352559	epithelial_distance_clipped
311	Il12rb2	0.0186595	0.000931042	epithelial_distance_clipped
312	Il13ra1	-0.000610229	0.913791	epithelial_distance_clipped
313	Il17ra	0.0496609	1.19116e-18	epithelial_distance_clipped
314	Il17rb	-0.0814535	1.76109e-47	epithelial_distance_clipped
315	Il17rc	-0.0488079	4.55825e-18	epithelial_distance_clipped
316	Il17re	0.0311498	3.24884e-08	epithelial_distance_clipped
317	Il18r1	0.0707652	3.09295e-36	epithelial_distance_clipped
318	Il18rap	0.0180845	0.00133407	epithelial_distance_clipped
319	Il1b	0.110243	1.09551e-85	epithelial_distance_clipped
320	Il21r	0.0562782	1.65288e-23	epithelial_distance_clipped
321	Il2ra	0.0260529	3.78771e-06	epithelial_distance_clipped
322	Il2rb	0.0146876	0.00916611	epithelial_distance_clipped
323	Il2rg	0.0916756	1.0194e-59	epithelial_distance_clipped
324	Il4	-0.0532113	3.49885e-21	epithelial_distance_clipped
325	Il4ra	0.0472474	5.00415e-17	epithelial_distance_clipped
326	Il6ra	-0.0134691	0.0168673	epithelial_distance_clipped
327	Il6st	0.0472473	5.00496e-17	epithelial_distance_clipped
328	Il7r	0.079748	1.39992e-45	epithelial_distance_clipped
329	Inpp4b	0.00818903	0.14628	epithelial_distance_clipped
330	Irf8	0.0470936	6.3102e-17	epithelial_distance_clipped
331	Itga1	-0.0159607	0.00463035	epithelial_distance_clipped
332	Itga4	0.0767228	2.616e-42	epithelial_distance_clipped
333	Itga6	-0.0961342	1.63685e-65	epithelial_distance_clipped
334	Itga8	0.06798	1.44982e-33	epithelial_distance_clipped
335	Itga9	0.0036633	0.515763	epithelial_distance_clipped
336	Itgae	0.0848697	2.07895e-51	epithelial_distance_clipped
337	Itgal	0.038466	8.6961e-12	epithelial_distance_clipped
338	Itgav	0.0360146	1.64555e-10	epithelial_distance_clipped
339	Itgax	0.0834931	8.32043e-50	epithelial_distance_clipped
340	Itgb1	-0.0200455	0.000375788	epithelial_distance_clipped
341	Itgb2	0.0469303	8.06688e-17	epithelial_distance_clipped
342	Itgb3	-0.007346	0.192495	epithelial_distance_clipped
343	Itgb4	-0.0530347	4.72034e-21	epithelial_distance_clipped
344	Itgb5	-0.0256989	5.11863e-06	epithelial_distance_clipped
345	Itgb7	0.0376007	2.50795e-11	epithelial_distance_clipped
346	Junb	0.0609931	2.46657e-27	epithelial_distance_clipped
347	Klf2	-0.00652937	0.246719	epithelial_distance_clipped
348	Klf6	0.00803397	0.154074	epithelial_distance_clipped
349	Klrg1	-0.0302928	7.64417e-08	epithelial_distance_clipped
350	Krt8	-0.162342	8.09386e-185	epithelial_distance_clipped
351	Lama2	-0.1395	1.58445e-136	epithelial_distance_clipped
352	Lamb1	-0.0802279	4.12481e-46	epithelial_distance_clipped
353	Ldlr	0.0343868	1.04621e-09	epithelial_distance_clipped
354	Lgals1	0.00500575	0.374514	epithelial_distance_clipped
355	Lgals3	0.0213318	0.00015383	epithelial_distance_clipped
356	Ly6c2	0.0347006	7.37126e-10	epithelial_distance_clipped
357	Lyz1	-0.0631782	3.27736e-29	epithelial_distance_clipped
358	Lyz2	0.0177879	0.00159997	epithelial_distance_clipped
359	Mctp1	-0.00216457	0.700974	epithelial_distance_clipped
360	Meg3	-0.108978	9.20011e-84	epithelial_distance_clipped
361	Mertk	-0.0106073	0.0598577	epithelial_distance_clipped
362	Mki67	-0.0371904	4.11053e-11	epithelial_distance_clipped
363	Ms4a4b	0.00153181	0.785814	epithelial_distance_clipped
364	Muc2	-0.112214	9.96124e-89	epithelial_distance_clipped
365	Mxd1	0.029655	1.4242e-07	epithelial_distance_clipped
366	Ncam1	-0.0933973	6.36377e-62	epithelial_distance_clipped
367	Ncr1	-0.0318134	1.64913e-08	epithelial_distance_clipped
368	Nfkbiz	-0.0265832	2.39551e-06	epithelial_distance_clipped
369	Nkg7	-0.0336137	2.4475e-09	epithelial_distance_clipped
370	Notch1	0.0114784	0.0417107	epithelial_distance_clipped
371	Notch2	0.0398595	1.5045e-12	epithelial_distance_clipped
372	Npnt	-0.00579099	0.304252	epithelial_distance_clipped
373	Nt5e	0.0086963	0.12288	epithelial_distance_clipped
374	Nupr1	-0.00347661	0.537386	epithelial_distance_clipped
375	Pclaf	-0.0539081	1.06365e-21	epithelial_distance_clipped
376	Pcsk5	-0.101005	3.67629e-72	epithelial_distance_clipped
377	Pdcd1lg2	0.0365069	9.25399e-11	epithelial_distance_clipped
378	Pdgfra	-0.0881059	2.79955e-55	epithelial_distance_clipped
379	Pdgfrb	0.0357353	2.27332e-10	epithelial_distance_clipped
380	Pdzrn3	-0.0384274	9.12127e-12	epithelial_distance_clipped
381	Pecam1	0.00629846	0.263828	epithelial_distance_clipped
382	Plac8	-0.0169092	0.00269987	epithelial_distance_clipped
383	Ptprc	0.0376047	2.49564e-11	epithelial_distance_clipped
384	Rbms1	-0.00135452	0.810098	epithelial_distance_clipped
385	Rbms3	-0.0348326	6.35539e-10	epithelial_distance_clipped
386	Rcn3	-0.00656458	0.24418	epithelial_distance_clipped
387	Rgs2	0.0462784	2.13201e-16	epithelial_distance_clipped
388	Rora	0.0242029	1.75219e-05	epithelial_distance_clipped
389	Rpl32	0.0406874	5.15557e-13	epithelial_distance_clipped
390	Rps18	0.0174482	0.00196399	epithelial_distance_clipped
391	Runx3	0.0438178	7.41305e-15	epithelial_distance_clipped
392	S100a4	0.0600495	1.52114e-26	epithelial_distance_clipped
393	Selenop	-0.0436601	9.2459e-15	epithelial_distance_clipped
394	Slamf6	0.0571016	3.73271e-24	epithelial_distance_clipped
395	Smco4	0.0195209	0.000533332	epithelial_distance_clipped
396	Sntb1	-0.00460286	0.414171	epithelial_distance_clipped
397	Sorbs1	-0.032775	6.02704e-09	epithelial_distance_clipped
398	Srebf2	0.0631169	3.70738e-29	epithelial_distance_clipped
399	St3gal6	-0.0220411	9.20419e-05	epithelial_distance_clipped
400	Stmn1	-0.0827728	5.59784e-49	epithelial_distance_clipped
401	Synpo2	0.00769109	0.172424	epithelial_distance_clipped
402	Sytl2	-0.0483934	8.67721e-18	epithelial_distance_clipped
403	Tcf7	0.113972	1.73435e-91	epithelial_distance_clipped
404	Tcrg-C1	-0.0496337	1.24376e-18	epithelial_distance_clipped
405	Tcrg-C2	-0.0269381	1.75447e-06	epithelial_distance_clipped
406	Tcrg-C4	-0.0192796	0.000624811	epithelial_distance_clipped
407	Tgfb1	0.0514862	6.24719e-20	epithelial_distance_clipped
408	Tgfbr1	0.0453881	7.86893e-16	epithelial_distance_clipped
409	Tgfbr2	-0.00889756	0.11445	epithelial_distance_clipped
410	Thy1	0.0478248	2.08046e-17	epithelial_distance_clipped
411	Tmem176b	0.0173402	0.00209472	epithelial_distance_clipped
412	Tnc	-0.0300891	9.33782e-08	epithelial_distance_clipped
413	Tnfrsf4	0.0388674	5.27857e-12	epithelial_distance_clipped
414	Top2a	-0.0784548	3.63217e-44	epithelial_distance_clipped
415	Trbc1	0.0265992	2.36233e-06	epithelial_distance_clipped
416	Txnip	-0.0409367	3.71867e-13	epithelial_distance_clipped
417	Upp1	0.0251666	7.99271e-06	epithelial_distance_clipped
418	Vcam1	0.0721136	1.44172e-37	epithelial_distance_clipped
419	Vdr	-0.115154	2.28876e-93	epithelial_distance_clipped
420	Vim	-0.012934	0.0217536	epithelial_distance_clipped
421	Vps37b	0.0284108	4.62545e-07	epithelial_distance_clipped
422	Xcl1	0.00185678	0.741852	epithelial_distance_clipped
423	Zdhhc14	0.0158087	0.00503603	epithelial_distance_clipped
424	Acta2	0.0041128	0.474786	predicted_longitudinal
425	Adam12	0.0284999	7.28369e-07	predicted_longitudinal
426	Adam15	0.0276078	1.59841e-06	predicted_longitudinal
427	Adam17	0.0357748	5.00852e-10	predicted_longitudinal
428	Adam9	0.0618015	5.928e-27	predicted_longitudinal
429	Adamdec1	-0.015588	0.00674872	predicted_longitudinal
430	Adgre1	0.0340061	3.39632e-09	predicted_longitudinal
431	Aif1	-0.00334205	0.561393	predicted_longitudinal
432	Aldh1a1	-0.0229755	6.52044e-05	predicted_longitudinal
433	Anxa2	0.0558319	2.73666e-22	predicted_longitudinal
434	Apoe	0.0215571	0.000179274	predicted_longitudinal
435	Atp1b1	0.0512554	4.97279e-19	predicted_longitudinal
436	Axin2	0.0142385	0.0133441	predicted_longitudinal
437	Btg1	0.000988239	0.863647	predicted_longitudinal
438	C3	0.0328989	1.0739e-08	predicted_longitudinal
439	Ccl11	-0.0604689	7.15721e-26	predicted_longitudinal
440	Ccl25	0.0395861	5.90796e-12	predicted_longitudinal
441	Ccl5	0.0106756	0.0635645	predicted_longitudinal
442	Ccr5	0.0564167	1.00214e-22	predicted_longitudinal
443	Ccr6	0.0152148	0.00819013	predicted_longitudinal
444	Ccr9	0.065307	6.53994e-30	predicted_longitudinal
445	Cd226	0.012013	0.0368292	predicted_longitudinal
446	Cd24a	0.0450866	4.54146e-15	predicted_longitudinal
447	Cd27	0.0126095	0.0284283	predicted_longitudinal
448	Cd274	0.0496819	5.67535e-18	predicted_longitudinal
449	Cd28	0.0514308	3.77312e-19	predicted_longitudinal
450	Cd34	0.00374886	0.514744	predicted_longitudinal
451	Cd3e	0.0588965	1.26245e-24	predicted_longitudinal
452	Cd4	0.0517014	2.46048e-19	predicted_longitudinal
453	Cd44	0.0566181	7.07442e-23	predicted_longitudinal
454	Cd69	0.0638475	1.16558e-28	predicted_longitudinal
455	Cd7	0.0196095	0.000654387	predicted_longitudinal
456	Cd74	-0.0868459	1.18792e-51	predicted_longitudinal
457	Cd79a	0.120194	1.42888e-97	predicted_longitudinal
458	Cd81	0.028376	8.13503e-07	predicted_longitudinal
459	Cd83	0.027586	1.62896e-06	predicted_longitudinal
460	Cd86	0.0506254	1.32988e-18	predicted_longitudinal
461	Cd8a	0.0158713	0.00581116	predicted_longitudinal
462	Cd8b1	0.0217337	0.00015856	predicted_longitudinal
463	Chn2	0.00159734	0.781334	predicted_longitudinal
464	Clec1b	0.00056119	0.922312	predicted_longitudinal
465	Clec9a	0.0188445	0.00105648	predicted_longitudinal
466	Col18a1	-0.000350952	0.951369	predicted_longitudinal
467	Col1a1	0.00413427	0.472483	predicted_longitudinal
468	Col3a1	-0.023171	5.6463e-05	predicted_longitudinal
469	Col4a1	0.0321098	2.38605e-08	predicted_longitudinal
470	Csf1r	0.012361	0.031702	predicted_longitudinal
471	Cst7	0.041032	9.78984e-13	predicted_longitudinal
472	Ctla4	0.0935101	1.2486e-59	predicted_longitudinal
473	Ctsb	0.0409233	1.12307e-12	predicted_longitudinal
474	Cx3cr1	0.0168626	0.00338363	predicted_longitudinal
475	Cxcl10	0.0186243	0.00120896	predicted_longitudinal
476	Cxcl12	0.0147251	0.0104964	predicted_longitudinal
477	Cxcl9	0.0706214	1.05422e-34	predicted_longitudinal
478	Cxcr3	0.00992374	0.0846063	predicted_longitudinal
479	Cybb	0.0315321	4.2311e-08	predicted_longitudinal
480	Dlc1	0.000743581	0.897186	predicted_longitudinal
481	Dll1	0.0147078	0.0105876	predicted_longitudinal
482	Dock10	0.0515087	3.33688e-19	predicted_longitudinal
483	Dpp4	0.0527447	4.63405e-20	predicted_longitudinal
484	Dusp10	0.0147947	0.010137	predicted_longitudinal
485	E2f1	0.0351649	9.79343e-10	predicted_longitudinal
486	Ebf1	0.0336103	5.14684e-09	predicted_longitudinal
487	Egr1	0.00826148	0.151093	predicted_longitudinal
488	Epcam	0.0843525	8.07705e-49	predicted_longitudinal
489	F11r	0.0380872	3.56548e-11	predicted_longitudinal
490	Fabp2	-0.0367896	1.60167e-10	predicted_longitudinal
491	Fbxo32	0.0410269	9.85357e-13	predicted_longitudinal
492	Fcgr4	0.0331339	8.43619e-09	predicted_longitudinal
493	Ffar2	0.0340725	3.1663e-09	predicted_longitudinal
494	Flt3	0.0115056	0.0455566	predicted_longitudinal
495	Flt3l	0.0270566	2.56774e-06	predicted_longitudinal
496	Fn1	-0.0343816	2.27985e-09	predicted_longitudinal
497	Foxp3	0.00436418	0.448212	predicted_longitudinal
498	Gzma	0.0578792	7.76759e-24	predicted_longitudinal
499	Gzmb	0.0743699	2.6171e-38	predicted_longitudinal
500	H2-Ab1	0.00508311	0.377055	predicted_longitudinal
501	H2-DMb2	0.0243044	2.39819e-05	predicted_longitudinal
502	Hdac9	0.0405545	1.78479e-12	predicted_longitudinal
503	Hebp1	0.0231364	5.79249e-05	predicted_longitudinal
504	Hes1	0.01115	0.0526637	predicted_longitudinal
505	Hic1	0.0237661	3.61828e-05	predicted_longitudinal
506	Hmgcr	0.0512056	5.37686e-19	predicted_longitudinal
507	Hmgcs1	0.0404432	2.05078e-12	predicted_longitudinal
508	Hs3st1	0.00950943	0.0984206	predicted_longitudinal
509	Icam1	0.02491	1.49474e-05	predicted_longitudinal
510	Icam2	0.0247996	1.63058e-05	predicted_longitudinal
511	Icos	0.0637797	1.33034e-28	predicted_longitudinal
512	Icosl	0.0196966	0.000618983	predicted_longitudinal
513	Id2	-0.00674831	0.24091	predicted_longitudinal
514	Ifitm2	0.0434522	4.20236e-14	predicted_longitudinal
515	Ifnar1	0.00249203	0.664972	predicted_longitudinal
516	Ifnar2	0.0582339	4.13693e-24	predicted_longitudinal
517	Ifngr1	0.0361154	3.42789e-10	predicted_longitudinal
518	Ifngr2	0.0397864	4.62259e-12	predicted_longitudinal
519	Igfbp4	0.03288	1.09487e-08	predicted_longitudinal
520	Ikzf2	0.0209418	0.000273055	predicted_longitudinal
521	Il10ra	0.0032756	0.569203	predicted_longitudinal
522	Il10rb	0.0376794	5.74783e-11	predicted_longitudinal
523	Il12rb2	0.0292833	3.58342e-07	predicted_longitudinal
524	Il13ra1	0.0423703	1.75441e-13	predicted_longitudinal
525	Il17ra	0.0492229	1.1384e-17	predicted_longitudinal
526	Il17rb	-0.0278584	1.28477e-06	predicted_longitudinal
527	Il17rc	0.0320802	2.45759e-08	predicted_longitudinal
528	Il17re	0.0428792	8.99708e-14	predicted_longitudinal
529	Il18r1	0.0877949	9.44154e-53	predicted_longitudinal
530	Il18rap	0.0803965	1.70227e-44	predicted_longitudinal
531	Il1b	0.0222851	0.000107449	predicted_longitudinal
532	Il21r	0.0498144	4.63629e-18	predicted_longitudinal
533	Il2ra	0.0308095	8.54307e-08	predicted_longitudinal
534	Il2rb	0.0359097	4.31175e-10	predicted_longitudinal
535	Il2rg	0.0664322	6.79153e-31	predicted_longitudinal
536	Il4	-0.00918683	0.110378	predicted_longitudinal
537	Il4ra	0.0439839	2.05572e-14	predicted_longitudinal
538	Il6ra	0.0355081	6.7244e-10	predicted_longitudinal
539	Il6st	0.0490703	1.43304e-17	predicted_longitudinal
540	Il7r	-0.00666618	0.246683	predicted_longitudinal
541	Inpp4b	0.0530303	2.91777e-20	predicted_longitudinal
542	Irf8	0.0290628	4.383e-07	predicted_longitudinal
543	Itga1	0.0309517	7.44883e-08	predicted_longitudinal
544	Itga4	0.0643227	4.59553e-29	predicted_longitudinal
545	Itga6	0.0195763	0.000668357	predicted_longitudinal
546	Itga8	0.0143519	0.0126254	predicted_longitudinal
547	Itga9	0.01888	0.00103367	predicted_longitudinal
548	Itgae	0.0330139	9.54475e-09	predicted_longitudinal
549	Itgal	0.0620124	3.97754e-27	predicted_longitudinal
550	Itgav	0.0526925	5.04188e-20	predicted_longitudinal
551	Itgax	0.0294584	3.05047e-07	predicted_longitudinal
552	Itgb1	0.0112377	0.0508303	predicted_longitudinal
553	Itgb2	0.0493603	9.24914e-18	predicted_longitudinal
554	Itgb3	0.0203537	0.000404133	predicted_longitudinal
555	Itgb4	0.0322842	2.00335e-08	predicted_longitudinal
556	Itgb5	0.0483882	3.97294e-17	predicted_longitudinal
557	Itgb7	0.0850735	1.24944e-49	predicted_longitudinal
558	Junb	0.0202938	0.000420357	predicted_longitudinal
559	Klf2	0.0451685	4.05349e-15	predicted_longitudinal
560	Klf6	0.0466633	4.92098e-16	predicted_longitudinal
561	Klrg1	0.00530463	0.356617	predicted_longitudinal
562	Krt8	0.0470332	2.89025e-16	predicted_longitudinal
563	Lama2	0.0125969	0.0285862	predicted_longitudinal
564	Lamb1	0.00928546	0.106606	predicted_longitudinal
565	Ldlr	0.0313595	5.01127e-08	predicted_longitudinal
566	Lgals1	0.0357076	5.39571e-10	predicted_longitudinal
567	Lgals3	0.0571175	2.96669e-23	predicted_longitudinal
568	Ly6c2	0.0596138	3.44041e-25	predicted_longitudinal
569	Lyz1	0.0658587	2.16444e-30	predicted_longitudinal
570	Lyz2	-0.012156	0.0346422	predicted_longitudinal
571	Mctp1	0.0141377	0.0140129	predicted_longitudinal
572	Meg3	-0.00712941	0.215366	predicted_longitudinal
573	Mertk	0.0113723	0.0481196	predicted_longitudinal
574	Mki67	0.0290947	4.2576e-07	predicted_longitudinal
575	Ms4a4b	0.0330349	9.34086e-09	predicted_longitudinal
576	Muc2	0.0793601	2.13482e-43	predicted_longitudinal
577	Mxd1	0.038682	1.76118e-11	predicted_longitudinal
578	Ncam1	-0.0133079	0.0207389	predicted_longitudinal
579	Ncr1	-0.00272216	0.636178	predicted_longitudinal
580	Nfkbiz	0.0333683	6.62117e-09	predicted_longitudinal
581	Nkg7	0.000541762	0.924993	predicted_longitudinal
582	Notch1	0.0315796	4.03785e-08	predicted_longitudinal
583	Notch2	0.054481	2.6779e-21	predicted_longitudinal
584	Npnt	-0.00198214	0.730507	predicted_longitudinal
585	Nt5e	0.0498074	4.6859e-18	predicted_longitudinal
586	Nupr1	0.0323162	1.93987e-08	predicted_longitudinal
587	Pclaf	0.0346023	1.8001e-09	predicted_longitudinal
588	Pcsk5	0.0224636	9.45547e-05	predicted_longitudinal
589	Pdcd1lg2	0.0320658	2.49323e-08	predicted_longitudinal
590	Pdgfra	0.0162431	0.0047597	predicted_longitudinal
591	Pdgfrb	0.0418225	3.56889e-13	predicted_longitudinal
592	Pdzrn3	0.0111829	0.0519688	predicted_longitudinal
593	Pecam1	0.0229605	6.59237e-05	predicted_longitudinal
594	Plac8	-0.000983241	0.86433	predicted_longitudinal
595	Ptprc	0.0377836	5.09035e-11	predicted_longitudinal
596	Rbms1	0.0193345	0.000778819	predicted_longitudinal
597	Rbms3	-0.0149349	0.00944543	predicted_longitudinal
598	Rcn3	0.0234994	4.42257e-05	predicted_longitudinal
599	Rgs2	0.0190285	0.000942962	predicted_longitudinal
600	Rora	0.0243203	2.369e-05	predicted_longitudinal
601	Rpl32	-0.103566	8.47973e-73	predicted_longitudinal
602	Rps18	-0.0415013	5.39006e-13	predicted_longitudinal
603	Runx3	0.0159467	0.00558251	predicted_longitudinal
604	S100a4	0.0453597	3.10695e-15	predicted_longitudinal
605	Selenop	-0.0731896	3.7417e-37	predicted_longitudinal
606	Slamf6	0.054712	1.82035e-21	predicted_longitudinal
607	Smco4	0.0730381	5.24881e-37	predicted_longitudinal
608	Sntb1	0.0209322	0.000274836	predicted_longitudinal
609	Sorbs1	0.0124423	0.0305974	predicted_longitudinal
610	Srebf2	0.0590816	9.03994e-25	predicted_longitudinal
611	St3gal6	0.0056498	0.326192	predicted_longitudinal
612	Stmn1	0.0246581	1.82195e-05	predicted_longitudinal
613	Synpo2	0.000704975	0.902496	predicted_longitudinal
614	Sytl2	0.027721	1.44852e-06	predicted_longitudinal
615	Tcf7	0.0486854	2.55223e-17	predicted_longitudinal
616	Tcrg-C1	0.0289265	4.96079e-07	predicted_longitudinal
617	Tcrg-C2	0.0255823	8.73397e-06	predicted_longitudinal
618	Tcrg-C4	0.0204908	0.000369145	predicted_longitudinal
619	Tgfb1	0.0349223	1.27467e-09	predicted_longitudinal
620	Tgfbr1	0.0620868	3.45354e-27	predicted_longitudinal
621	Tgfbr2	0.0609692	2.82712e-26	predicted_longitudinal
622	Thy1	0.0290683	4.3613e-07	predicted_longitudinal
623	Tmem176b	-0.0373881	8.06045e-11	predicted_longitudinal
624	Tnc	0.05549	4.89973e-22	predicted_longitudinal
625	Tnfrsf4	0.0222306	0.000111705	predicted_longitudinal
626	Top2a	0.0320497	2.53381e-08	predicted_longitudinal
627	Trbc1	0.0672986	1.15666e-31	predicted_longitudinal
628	Txnip	-0.0580212	6.03865e-24	predicted_longitudinal
629	Upp1	0.0585708	2.26609e-24	predicted_longitudinal
630	Vcam1	0.0186873	0.00116341	predicted_longitudinal
631	Vdr	0.0286819	6.18692e-07	predicted_longitudinal
632	Vim	0.0199005	0.000542984	predicted_longitudinal
633	Vps37b	0.02266	8.20651e-05	predicted_longitudinal
634	Xcl1	-0.0162653	0.00470268	predicted_longitudinal
635	Zdhhc14	0.0457272	1.85768e-15	predicted_longitudinal

### Sheet: B-Cell
	gene	rho	p	var
0	Acta2	-0.050871	8.59491e-26	crypt_villi_axis
1	Adam15	-0.0302387	4.40204e-10	crypt_villi_axis
2	Adam17	-0.0280249	7.37626e-09	crypt_villi_axis
3	Adam9	-0.026624	3.95238e-08	crypt_villi_axis
4	Adamdec1	-0.0568301	8.6944e-32	crypt_villi_axis
5	Adgre1	0.0109602	0.0237625	crypt_villi_axis
6	Aif1	0.0692917	1.87579e-46	crypt_villi_axis
7	Aldh1a1	0.0480199	3.71923e-23	crypt_villi_axis
8	Anxa2	0.007662	0.113983	crypt_villi_axis
9	Apoe	0.0583181	2.18645e-33	crypt_villi_axis
10	Atp1b1	-0.017044	0.000437949	crypt_villi_axis
11	Btg1	-0.0603674	1.17382e-35	crypt_villi_axis
12	C3	-0.18812	0	crypt_villi_axis
13	Ccl11	-0.259455	0	crypt_villi_axis
14	Ccl25	-0.0360025	1.0941e-13	crypt_villi_axis
15	Ccl5	0.0710481	9.40871e-49	crypt_villi_axis
16	Ccr5	-0.00600817	0.215206	crypt_villi_axis
17	Ccr9	0.0263181	5.64066e-08	crypt_villi_axis
18	Cd19	-0.155896	1.13498e-229	crypt_villi_axis
19	Cd24a	-0.123394	5.28047e-144	crypt_villi_axis
20	Cd274	0.0405814	5.54171e-17	crypt_villi_axis
21	Cd28	0.0452944	8.92078e-21	crypt_villi_axis
22	Cd34	-0.0760704	1.20171e-55	crypt_villi_axis
23	Cd3e	0.0377243	6.99629e-15	crypt_villi_axis
24	Cd4	0.0537171	1.42218e-28	crypt_villi_axis
25	Cd44	-0.0128385	0.00808668	crypt_villi_axis
26	Cd69	-0.0909809	6.67308e-79	crypt_villi_axis
27	Cd74	0.00547375	0.258841	crypt_villi_axis
28	Cd79a	0.055705	1.32274e-30	crypt_villi_axis
29	Cd81	0.0282108	5.86795e-09	crypt_villi_axis
30	Cd83	-0.0933111	6.47741e-83	crypt_villi_axis
31	Cd86	-0.0146028	0.00259165	crypt_villi_axis
32	Cd8a	0.0361383	8.84859e-14	crypt_villi_axis
33	Cd8b1	0.0241847	6.05192e-07	crypt_villi_axis
34	Cdc20	-0.102005	8.52239e-99	crypt_villi_axis
35	Cdca8	-0.0903031	9.38212e-78	crypt_villi_axis
36	Chn2	0.006366	0.189118	crypt_villi_axis
37	Clec1b	0.0605603	7.11039e-36	crypt_villi_axis
38	Col18a1	0.12043	3.25792e-137	crypt_villi_axis
39	Col1a1	-0.0934826	3.25053e-83	crypt_villi_axis
40	Col3a1	-0.0163382	0.000750423	crypt_villi_axis
41	Col4a1	0.0301018	5.27112e-10	crypt_villi_axis
42	Csf1r	0.11241	1.08053e-119	crypt_villi_axis
43	Ctla4	0.0211067	1.33443e-05	crypt_villi_axis
44	Ctsb	0.084799	9.4113e-69	crypt_villi_axis
45	Cx3cr1	0.0174088	0.000328966	crypt_villi_axis
46	Cxcl10	0.0621062	1.20858e-37	crypt_villi_axis
47	Cxcl12	-0.0889934	1.46523e-75	crypt_villi_axis
48	Cxcl9	0.13167	7.3767e-164	crypt_villi_axis
49	Cxcr3	0.00744474	0.124606	crypt_villi_axis
50	Cybb	-0.00287932	0.552546	crypt_villi_axis
51	Dlc1	-0.0241715	6.13752e-07	crypt_villi_axis
52	Dock10	-0.0558492	9.36071e-31	crypt_villi_axis
53	Dpp4	0.0131748	0.00657122	crypt_villi_axis
54	E2f1	-0.0250019	2.4933e-07	crypt_villi_axis
55	Ebf1	-0.0996651	2.22063e-94	crypt_villi_axis
56	Epcam	0.015888	0.00104696	crypt_villi_axis
57	F11r	-0.00100636	0.835547	crypt_villi_axis
58	Fabp2	0.345842	0	crypt_villi_axis
59	Fbxo32	0.0137974	0.00442345	crypt_villi_axis
60	Fcgr4	0.0366232	4.11908e-14	crypt_villi_axis
61	Flt3l	-0.0231026	1.87697e-06	crypt_villi_axis
62	Fn1	0.0556542	1.49369e-30	crypt_villi_axis
63	Gzma	0.091879	1.94888e-80	crypt_villi_axis
64	Gzmb	0.057176	3.72495e-32	crypt_villi_axis
65	H2-Ab1	-0.0418549	5.73955e-18	crypt_villi_axis
66	H2-DMb2	-0.0979891	2.78562e-91	crypt_villi_axis
67	Hdac9	0.0540525	6.5366e-29	crypt_villi_axis
68	Hebp1	0.0205057	2.33306e-05	crypt_villi_axis
69	Hepacam2	0.0372111	1.60877e-14	crypt_villi_axis
70	Hes1	-0.0124475	0.0102357	crypt_villi_axis
71	Hmgcr	-0.0160031	0.000962264	crypt_villi_axis
72	Hmgcs1	0.0131405	0.00671332	crypt_villi_axis
73	Icam1	-0.00797673	0.0998736	crypt_villi_axis
74	Icam2	-0.00243136	0.615989	crypt_villi_axis
75	Icosl	-0.0775287	9.76219e-58	crypt_villi_axis
76	Id2	0.0030022	0.535721	crypt_villi_axis
77	Ifitm2	-0.014594	0.00260716	crypt_villi_axis
78	Ifnar1	-0.0232803	1.56369e-06	crypt_villi_axis
79	Ifnar2	0.0365438	4.67177e-14	crypt_villi_axis
80	Ifngr1	-0.00312134	0.519659	crypt_villi_axis
81	Ifngr2	-0.00669285	0.167396	crypt_villi_axis
82	Igfbp4	-0.0866128	1.17619e-71	crypt_villi_axis
83	Il10ra	-0.0386828	1.43421e-15	crypt_villi_axis
84	Il10rb	0.0152097	0.00170309	crypt_villi_axis
85	Il13ra1	0.0220087	5.61167e-06	crypt_villi_axis
86	Il15	0.0175633	0.000290932	crypt_villi_axis
87	Il15ra	0.000358041	0.941124	crypt_villi_axis
88	Il17ra	-0.023792	9.17714e-07	crypt_villi_axis
89	Il17rc	-0.00940973	0.0522482	crypt_villi_axis
90	Il18	-0.0147936	0.00227484	crypt_villi_axis
91	Il1b	0.0210147	1.45494e-05	crypt_villi_axis
92	Il2rb	-0.0104393	0.0312812	crypt_villi_axis
93	Il2rg	-0.0521555	4.98345e-27	crypt_villi_axis
94	Il4ra	-0.0129454	0.00757417	crypt_villi_axis
95	Il6ra	-0.00384453	0.427747	crypt_villi_axis
96	Il6st	0.037976	4.63183e-15	crypt_villi_axis
97	Il7r	-0.022234	4.49678e-06	crypt_villi_axis
98	Inpp4b	0.040545	5.9069e-17	crypt_villi_axis
99	Irf8	-0.047721	6.88853e-23	crypt_villi_axis
100	Itga1	0.000722559	0.881515	crypt_villi_axis
101	Itga11	-0.0276392	1.18062e-08	crypt_villi_axis
102	Itga4	-0.0310264	1.53688e-10	crypt_villi_axis
103	Itga6	-0.0345203	1.05619e-12	crypt_villi_axis
104	Itga8	0.149695	9.98075e-212	crypt_villi_axis
105	Itga9	0.0519962	7.12153e-27	crypt_villi_axis
106	Itgae	0.0410165	2.57364e-17	crypt_villi_axis
107	Itgal	0.037916	5.11157e-15	crypt_villi_axis
108	Itgav	0.018299	0.00015998	crypt_villi_axis
109	Itgax	0.0434658	2.95509e-19	crypt_villi_axis
110	Itgb1	0.0121779	0.0119998	crypt_villi_axis
111	Itgb2	0.017591	0.000284564	crypt_villi_axis
112	Itgb3	-0.0164291	0.000700925	crypt_villi_axis
113	Itgb5	0.0295244	1.11765e-09	crypt_villi_axis
114	Itgb7	-0.0129827	0.00740222	crypt_villi_axis
115	Jam2	-0.00643908	0.18409	crypt_villi_axis
116	Junb	-0.0233112	1.51464e-06	crypt_villi_axis
117	Klf2	-0.140901	1.40561e-187	crypt_villi_axis
118	Klf6	-0.00169908	0.725973	crypt_villi_axis
119	Knl1	-0.0798786	3.44851e-61	crypt_villi_axis
120	Krt8	-0.0315402	7.62964e-11	crypt_villi_axis
121	Lama2	-0.123448	3.96399e-144	crypt_villi_axis
122	Lamb1	0.0225167	3.3951e-06	crypt_villi_axis
123	Ldlr	0.0523657	3.10616e-27	crypt_villi_axis
124	Lgals1	0.00279292	0.564531	crypt_villi_axis
125	Lgals3	0.0917296	3.51635e-80	crypt_villi_axis
126	Ly6c2	0.119937	4.21559e-136	crypt_villi_axis
127	Lyz1	-0.184714	0	crypt_villi_axis
128	Lyz2	-0.0529423	8.41235e-28	crypt_villi_axis
129	Mctp1	-0.0233598	1.44049e-06	crypt_villi_axis
130	Mertk	0.0309827	1.63042e-10	crypt_villi_axis
131	Mki67	-0.144406	5.10197e-197	crypt_villi_axis
132	Mme	0.0638815	9.89074e-40	crypt_villi_axis
133	Muc2	-0.00236907	0.625059	crypt_villi_axis
134	Mxd1	0.0860422	9.78284e-71	crypt_villi_axis
135	Ncam1	-0.0363389	6.45682e-14	crypt_villi_axis
136	Nfkbiz	-0.0367155	3.55752e-14	crypt_villi_axis
137	Nkg7	0.0177126	0.000258148	crypt_villi_axis
138	Notch1	0.0102544	0.0344011	crypt_villi_axis
139	Notch2	-0.0585511	1.2178e-33	crypt_villi_axis
140	Npnt	0.0540969	5.89437e-29	crypt_villi_axis
141	Nupr1	0.0308774	1.87905e-10	crypt_villi_axis
142	Pclaf	-0.134051	8.10417e-170	crypt_villi_axis
143	Pcsk5	-0.0492778	2.66578e-24	crypt_villi_axis
144	Pdcd1lg2	0.00624631	0.197571	crypt_villi_axis
145	Pdgfra	-0.0191038	8.11131e-05	crypt_villi_axis
146	Pdgfrb	0.0839906	1.76866e-67	crypt_villi_axis
147	Pdzrn3	0.00208297	0.667431	crypt_villi_axis
148	Pecam1	-0.0220984	5.13935e-06	crypt_villi_axis
149	Plac8	0.0250314	2.4134e-07	crypt_villi_axis
150	Ptprc	-0.0489983	4.81595e-24	crypt_villi_axis
151	Rbms1	-0.00216306	0.655455	crypt_villi_axis
152	Rbms3	-0.00461345	0.341265	crypt_villi_axis
153	Rcn3	-0.0292947	1.50136e-09	crypt_villi_axis
154	Reln	0.0300879	5.36829e-10	crypt_villi_axis
155	Rgs2	0.0113597	0.0191108	crypt_villi_axis
156	Rora	0.0191572	7.74664e-05	crypt_villi_axis
157	Rpl32	-0.0972233	6.96476e-90	crypt_villi_axis
158	Rps18	-0.0940179	3.74759e-84	crypt_villi_axis
159	Runx3	0.000665111	0.890873	crypt_villi_axis
160	Selenop	0.176979	1.98151e-296	crypt_villi_axis
161	Slamf6	-0.0804872	4.23361e-62	crypt_villi_axis
162	Smco4	-0.0145886	0.00261671	crypt_villi_axis
163	Sorbs1	0.00666264	0.169322	crypt_villi_axis
164	Srebf2	-0.0328425	1.23049e-11	crypt_villi_axis
165	St3gal6	-0.0446034	3.40483e-20	crypt_villi_axis
166	Stmn1	-0.128722	1.23673e-156	crypt_villi_axis
167	Synpo2	0.0270195	2.48103e-08	crypt_villi_axis
168	Taco1	-0.0242109	5.88464e-07	crypt_villi_axis
169	Tcf7	-0.013042	0.00713613	crypt_villi_axis
170	Tgfb1	0.0151793	0.00173996	crypt_villi_axis
171	Tgfbr1	0.0027053	0.57681	crypt_villi_axis
172	Tgfbr2	-0.0700222	2.10748e-47	crypt_villi_axis
173	Thy1	-0.012624	0.00920922	crypt_villi_axis
174	Tmem176b	0.144988	1.30289e-198	crypt_villi_axis
175	Tnc	0.105485	1.4852e-105	crypt_villi_axis
176	Top2a	-0.130133	4.53881e-160	crypt_villi_axis
177	Trbc1	0.000900008	0.852716	crypt_villi_axis
178	Txnip	0.0217994	6.8817e-06	crypt_villi_axis
179	Upp1	0.047964	4.17489e-23	crypt_villi_axis
180	Vcam1	0.0234841	1.26624e-06	crypt_villi_axis
181	Vdr	-0.0466081	6.61218e-22	crypt_villi_axis
182	Vim	-0.0977955	6.30012e-91	crypt_villi_axis
183	Vps37b	-0.0135569	0.00516344	crypt_villi_axis
184	Zdhhc14	0.0179214	0.00021806	crypt_villi_axis
185	Acta2	-0.0350473	4.76715e-13	epithelial_distance_clipped
186	Adam15	-0.0206326	2.07598e-05	epithelial_distance_clipped
187	Adam17	0.011901	0.014087	epithelial_distance_clipped
188	Adam9	-0.00267803	0.580657	epithelial_distance_clipped
189	Adamdec1	-0.121345	2.71971e-139	epithelial_distance_clipped
190	Adgre1	-0.0227851	2.59229e-06	epithelial_distance_clipped
191	Aif1	-0.0164039	0.000714323	epithelial_distance_clipped
192	Aldh1a1	-0.0692606	2.05776e-46	epithelial_distance_clipped
193	Anxa2	-0.0686941	1.10309e-45	epithelial_distance_clipped
194	Apoe	-0.0162579	0.000796786	epithelial_distance_clipped
195	Atp1b1	-0.0848649	7.39986e-69	epithelial_distance_clipped
196	Btg1	0.098097	1.76614e-91	epithelial_distance_clipped
197	C3	0.0408345	3.55067e-17	epithelial_distance_clipped
198	Ccl11	-0.171709	6.63295e-279	epithelial_distance_clipped
199	Ccl25	-0.0850352	3.97288e-69	epithelial_distance_clipped
200	Ccl5	0.00283545	0.558616	epithelial_distance_clipped
201	Ccr5	-0.0244969	4.32712e-07	epithelial_distance_clipped
202	Ccr9	0.0364139	5.73692e-14	epithelial_distance_clipped
203	Cd19	0.0859319	1.47064e-70	epithelial_distance_clipped
204	Cd24a	0.0182779	0.000162799	epithelial_distance_clipped
205	Cd274	0.0354201	2.69607e-13	epithelial_distance_clipped
206	Cd28	0.0488851	6.11394e-24	epithelial_distance_clipped
207	Cd34	-0.115852	4.64141e-127	epithelial_distance_clipped
208	Cd3e	0.0549932	7.19883e-30	epithelial_distance_clipped
209	Cd4	0.00953547	0.0491805	epithelial_distance_clipped
210	Cd44	0.0215518	8.73914e-06	epithelial_distance_clipped
211	Cd69	0.0270034	2.52862e-08	epithelial_distance_clipped
212	Cd74	-0.0147201	0.00239239	epithelial_distance_clipped
213	Cd79a	0.18587	0	epithelial_distance_clipped
214	Cd81	0.00559528	0.248416	epithelial_distance_clipped
215	Cd83	0.0747917	7.58169e-54	epithelial_distance_clipped
216	Cd86	0.0546097	1.77763e-29	epithelial_distance_clipped
217	Cd8a	-0.000899695	0.852767	epithelial_distance_clipped
218	Cd8b1	0.00769857	0.112267	epithelial_distance_clipped
219	Cdc20	-0.0668208	2.57606e-43	epithelial_distance_clipped
220	Cdca8	-0.0586191	1.02608e-33	epithelial_distance_clipped
221	Chn2	-0.0197442	4.63663e-05	epithelial_distance_clipped
222	Clec1b	-0.0327122	1.48172e-11	epithelial_distance_clipped
223	Col18a1	0.0492362	2.9115e-24	epithelial_distance_clipped
224	Col1a1	-0.0586445	9.62565e-34	epithelial_distance_clipped
225	Col3a1	-0.00293351	0.545096	epithelial_distance_clipped
226	Col4a1	-0.0227759	2.61664e-06	epithelial_distance_clipped
227	Csf1r	-0.000552012	0.909342	epithelial_distance_clipped
228	Ctla4	0.0487074	8.88038e-24	epithelial_distance_clipped
229	Ctsb	0.0623888	5.6754e-38	epithelial_distance_clipped
230	Cx3cr1	-0.0193606	6.49464e-05	epithelial_distance_clipped
231	Cxcl10	0.0363278	6.57027e-14	epithelial_distance_clipped
232	Cxcl12	-0.0351838	3.87157e-13	epithelial_distance_clipped
233	Cxcl9	0.0772454	2.50474e-57	epithelial_distance_clipped
234	Cxcr3	0.0118787	0.0142685	epithelial_distance_clipped
235	Cybb	0.0116617	0.016143	epithelial_distance_clipped
236	Dlc1	-0.0572799	2.88466e-32	epithelial_distance_clipped
237	Dock10	0.0310931	1.40411e-10	epithelial_distance_clipped
238	Dpp4	0.0340609	2.09334e-12	epithelial_distance_clipped
239	E2f1	-0.0037383	0.440624	epithelial_distance_clipped
240	Ebf1	0.0873048	8.84034e-73	epithelial_distance_clipped
241	Epcam	-0.062158	1.05247e-37	epithelial_distance_clipped
242	F11r	-0.0237979	9.11986e-07	epithelial_distance_clipped
243	Fabp2	-0.0136461	0.00487681	epithelial_distance_clipped
244	Fbxo32	0.0358609	1.36419e-13	epithelial_distance_clipped
245	Fcgr4	-0.0264908	4.61645e-08	epithelial_distance_clipped
246	Flt3l	0.0582582	2.54033e-33	epithelial_distance_clipped
247	Fn1	-0.0181476	0.000181254	epithelial_distance_clipped
248	Gzma	0.0192767	6.98561e-05	epithelial_distance_clipped
249	Gzmb	0.00017706	0.970865	epithelial_distance_clipped
250	H2-Ab1	0.0540535	6.52168e-29	epithelial_distance_clipped
251	H2-DMb2	0.0986704	1.55528e-92	epithelial_distance_clipped
252	Hdac9	0.0588914	5.159e-34	epithelial_distance_clipped
253	Hebp1	0.0111684	0.021229	epithelial_distance_clipped
254	Hepacam2	0.0198458	4.23624e-05	epithelial_distance_clipped
255	Hes1	0.0232103	1.68062e-06	epithelial_distance_clipped
256	Hmgcr	0.0136492	0.00486741	epithelial_distance_clipped
257	Hmgcs1	0.014497	0.00278425	epithelial_distance_clipped
258	Icam1	0.0244652	4.47776e-07	epithelial_distance_clipped
259	Icam2	0.0208528	1.69271e-05	epithelial_distance_clipped
260	Icosl	0.0568528	8.22539e-32	epithelial_distance_clipped
261	Id2	0.0459767	2.33042e-21	epithelial_distance_clipped
262	Ifitm2	-0.0387535	1.27395e-15	epithelial_distance_clipped
263	Ifnar1	-0.00584875	0.227628	epithelial_distance_clipped
264	Ifnar2	0.050271	3.17276e-25	epithelial_distance_clipped
265	Ifngr1	0.0747936	7.53641e-54	epithelial_distance_clipped
266	Ifngr2	0.00256758	0.596361	epithelial_distance_clipped
267	Igfbp4	-0.0464195	9.64917e-22	epithelial_distance_clipped
268	Il10ra	0.0316538	6.52529e-11	epithelial_distance_clipped
269	Il10rb	0.020459	2.43524e-05	epithelial_distance_clipped
270	Il13ra1	-0.0184021	0.000146872	epithelial_distance_clipped
271	Il15	-0.00797342	0.100014	epithelial_distance_clipped
272	Il15ra	-0.017372	0.000338664	epithelial_distance_clipped
273	Il17ra	0.0403503	8.30236e-17	epithelial_distance_clipped
274	Il17rc	-0.0397531	2.33469e-16	epithelial_distance_clipped
275	Il18	-0.0412824	1.60415e-17	epithelial_distance_clipped
276	Il1b	0.0373202	1.349e-14	epithelial_distance_clipped
277	Il2rb	0.0430928	5.93151e-19	epithelial_distance_clipped
278	Il2rg	0.0417501	6.93459e-18	epithelial_distance_clipped
279	Il4ra	0.0516761	1.45441e-26	epithelial_distance_clipped
280	Il6ra	-0.00812975	0.0935357	epithelial_distance_clipped
281	Il6st	0.042477	1.84931e-18	epithelial_distance_clipped
282	Il7r	0.0816106	8.45099e-64	epithelial_distance_clipped
283	Inpp4b	0.0547981	1.14122e-29	epithelial_distance_clipped
284	Irf8	0.0478678	5.09154e-23	epithelial_distance_clipped
285	Itga1	-0.0152707	0.00163145	epithelial_distance_clipped
286	Itga11	-0.0546582	1.58626e-29	epithelial_distance_clipped
287	Itga4	0.0422465	2.81893e-18	epithelial_distance_clipped
288	Itga6	-0.0610421	2.01928e-36	epithelial_distance_clipped
289	Itga8	0.0730306	2.0357e-51	epithelial_distance_clipped
290	Itga9	0.0159005	0.00103748	epithelial_distance_clipped
291	Itgae	0.0522051	4.45773e-27	epithelial_distance_clipped
292	Itgal	0.0816044	8.63675e-64	epithelial_distance_clipped
293	Itgav	0.035106	4.35975e-13	epithelial_distance_clipped
294	Itgax	0.0363247	6.60278e-14	epithelial_distance_clipped
295	Itgb1	0.005005	0.301866	epithelial_distance_clipped
296	Itgb2	0.0599896	3.11871e-35	epithelial_distance_clipped
297	Itgb3	0.0192587	7.09566e-05	epithelial_distance_clipped
298	Itgb5	-0.00320424	0.50863	epithelial_distance_clipped
299	Itgb7	0.0933638	5.2407e-83	epithelial_distance_clipped
300	Jam2	-0.0648862	6.13947e-41	epithelial_distance_clipped
301	Junb	0.0353542	2.98332e-13	epithelial_distance_clipped
302	Klf2	0.0371996	1.63876e-14	epithelial_distance_clipped
303	Klf6	0.0224328	3.69187e-06	epithelial_distance_clipped
304	Knl1	-0.0470476	2.7238e-22	epithelial_distance_clipped
305	Krt8	-0.143009	3.15483e-193	epithelial_distance_clipped
306	Lama2	-0.0825349	3.24092e-65	epithelial_distance_clipped
307	Lamb1	-0.066392	8.78864e-43	epithelial_distance_clipped
308	Ldlr	0.0358985	1.28666e-13	epithelial_distance_clipped
309	Lgals1	-0.00369867	0.445484	epithelial_distance_clipped
310	Lgals3	-0.0145105	0.00275892	epithelial_distance_clipped
311	Ly6c2	-0.0574226	2.02906e-32	epithelial_distance_clipped
312	Lyz1	-0.0449506	1.74155e-20	epithelial_distance_clipped
313	Lyz2	-0.0119633	0.0135915	epithelial_distance_clipped
314	Mctp1	-0.0355303	2.27558e-13	epithelial_distance_clipped
315	Mertk	-0.0180195	0.000201312	epithelial_distance_clipped
316	Mki67	-0.0670588	1.29915e-43	epithelial_distance_clipped
317	Mme	-0.0529447	8.36719e-28	epithelial_distance_clipped
318	Muc2	-0.0699011	3.03264e-47	epithelial_distance_clipped
319	Mxd1	0.00802525	0.0978278	epithelial_distance_clipped
320	Ncam1	-0.0318117	5.24559e-11	epithelial_distance_clipped
321	Nfkbiz	-0.00541988	0.263558	epithelial_distance_clipped
322	Nkg7	-0.0110455	0.0226944	epithelial_distance_clipped
323	Notch1	0.00609076	0.208966	epithelial_distance_clipped
324	Notch2	0.0587983	6.52796e-34	epithelial_distance_clipped
325	Npnt	-0.024709	3.43721e-07	epithelial_distance_clipped
326	Nupr1	0.00784499	0.1056	epithelial_distance_clipped
327	Pclaf	-0.0637566	1.39313e-39	epithelial_distance_clipped
328	Pcsk5	-0.0462676	1.30689e-21	epithelial_distance_clipped
329	Pdcd1lg2	0.0164326	0.000699054	epithelial_distance_clipped
330	Pdgfra	-0.0873225	8.27302e-73	epithelial_distance_clipped
331	Pdgfrb	0.0570404	5.19662e-32	epithelial_distance_clipped
332	Pdzrn3	-0.0140425	0.00376962	epithelial_distance_clipped
333	Pecam1	-0.0053541	0.269397	epithelial_distance_clipped
334	Plac8	-0.0732099	1.15887e-51	epithelial_distance_clipped
335	Ptprc	0.0786974	1.93087e-59	epithelial_distance_clipped
336	Rbms1	-0.00105011	0.828507	epithelial_distance_clipped
337	Rbms3	0.00368419	0.447267	epithelial_distance_clipped
338	Rcn3	-0.00471216	0.331036	epithelial_distance_clipped
339	Reln	-0.00968113	0.0458175	epithelial_distance_clipped
340	Rgs2	0.00769476	0.112445	epithelial_distance_clipped
341	Rora	0.0355462	2.22072e-13	epithelial_distance_clipped
342	Rpl32	0.0513564	2.95408e-26	epithelial_distance_clipped
343	Rps18	0.00516499	0.286676	epithelial_distance_clipped
344	Runx3	0.0273581	1.65679e-08	epithelial_distance_clipped
345	Selenop	-0.0518227	1.04928e-26	epithelial_distance_clipped
346	Slamf6	0.0192157	7.36505e-05	epithelial_distance_clipped
347	Smco4	-0.000516139	0.91521	epithelial_distance_clipped
348	Sorbs1	-0.00757979	0.117916	epithelial_distance_clipped
349	Srebf2	0.0570672	4.86652e-32	epithelial_distance_clipped
350	St3gal6	0.00665776	0.169635	epithelial_distance_clipped
351	Stmn1	-0.06299	1.1237e-38	epithelial_distance_clipped
352	Synpo2	0.0080955	0.0949256	epithelial_distance_clipped
353	Taco1	-0.00407247	0.400868	epithelial_distance_clipped
354	Tcf7	0.0783817	5.605e-59	epithelial_distance_clipped
355	Tgfb1	0.0477712	6.2121e-23	epithelial_distance_clipped
356	Tgfbr1	0.0325375	1.89865e-11	epithelial_distance_clipped
357	Tgfbr2	0.00230433	0.634546	epithelial_distance_clipped
358	Thy1	0.0452302	1.01111e-20	epithelial_distance_clipped
359	Tmem176b	0.00544877	0.261021	epithelial_distance_clipped
360	Tnc	-0.00549229	0.257231	epithelial_distance_clipped
361	Top2a	-0.0698316	3.73633e-47	epithelial_distance_clipped
362	Trbc1	0.0435348	2.59608e-19	epithelial_distance_clipped
363	Txnip	0.00672628	0.165285	epithelial_distance_clipped
364	Upp1	-0.022847	2.43508e-06	epithelial_distance_clipped
365	Vcam1	0.068257	3.99001e-45	epithelial_distance_clipped
366	Vdr	-0.0916428	4.95229e-80	epithelial_distance_clipped
367	Vim	-0.0131993	0.00647172	epithelial_distance_clipped
368	Vps37b	0.0197135	4.76428e-05	epithelial_distance_clipped
369	Zdhhc14	0.0230744	1.93189e-06	epithelial_distance_clipped
370	Acta2	0.000783426	0.872904	predicted_longitudinal
371	Adam15	0.0373474	2.36958e-14	predicted_longitudinal
372	Adam17	0.0484196	4.47161e-23	predicted_longitudinal
373	Adam9	0.0650852	2.18909e-40	predicted_longitudinal
374	Adamdec1	0.0137798	0.00489453	predicted_longitudinal
375	Adgre1	0.0443603	1.27371e-19	predicted_longitudinal
376	Aif1	0.0158584	0.00120196	predicted_longitudinal
377	Aldh1a1	-0.0112277	0.0218648	predicted_longitudinal
378	Anxa2	0.0433641	8.08197e-19	predicted_longitudinal
379	Apoe	0.0350504	8.10867e-13	predicted_longitudinal
380	Atp1b1	0.0751658	2.59333e-53	predicted_longitudinal
381	Btg1	-0.00596551	0.223172	predicted_longitudinal
382	C3	-0.00556285	0.255992	predicted_longitudinal
383	Ccl11	-0.0574644	7.61354e-32	predicted_longitudinal
384	Ccl25	0.0305726	4.25935e-10	predicted_longitudinal
385	Ccl5	0.0147762	0.00254971	predicted_longitudinal
386	Ccr5	0.0365501	8.27682e-14	predicted_longitudinal
387	Ccr9	0.132552	9.37004e-163	predicted_longitudinal
388	Cd19	0.00875156	0.0739283	predicted_longitudinal
389	Cd24a	0.0603376	6.10246e-35	predicted_longitudinal
390	Cd274	0.0833482	3.5599e-65	predicted_longitudinal
391	Cd28	0.11301	1.44765e-118	predicted_longitudinal
392	Cd34	0.00990723	0.0430676	predicted_longitudinal
393	Cd3e	0.0114002	0.019915	predicted_longitudinal
394	Cd4	0.028863	3.74897e-09	predicted_longitudinal
395	Cd44	0.116636	3.20104e-126	predicted_longitudinal
396	Cd69	0.080695	3.41007e-61	predicted_longitudinal
397	Cd74	-0.133607	2.3981e-165	predicted_longitudinal
398	Cd79a	0.101231	2.10121e-95	predicted_longitudinal
399	Cd81	0.0519629	2.46514e-26	predicted_longitudinal
400	Cd83	0.0035802	0.464742	predicted_longitudinal
401	Cd86	0.0426281	3.08217e-18	predicted_longitudinal
402	Cd8a	0.0015142	0.757176	predicted_longitudinal
403	Cd8b1	0.0113068	0.0209507	predicted_longitudinal
404	Cdc20	0.0462094	3.70079e-21	predicted_longitudinal
405	Cdca8	0.0343078	2.42536e-12	predicted_longitudinal
406	Chn2	-0.0107388	0.0283161	predicted_longitudinal
407	Clec1b	0.0156525	0.00139174	predicted_longitudinal
408	Col18a1	-0.00742834	0.129305	predicted_longitudinal
409	Col1a1	0.0179049	0.000255812	predicted_longitudinal
410	Col3a1	0.000426188	0.930651	predicted_longitudinal
411	Col4a1	0.0291771	2.53658e-09	predicted_longitudinal
412	Csf1r	0.0249385	3.52237e-07	predicted_longitudinal
413	Ctla4	0.0963508	1.44581e-86	predicted_longitudinal
414	Ctsb	0.0951753	1.66998e-84	predicted_longitudinal
415	Cx3cr1	0.036476	9.28563e-14	predicted_longitudinal
416	Cxcl10	0.034803	1.17112e-12	predicted_longitudinal
417	Cxcl12	0.0071625	0.143587	predicted_longitudinal
418	Cxcl9	0.0794289	2.43794e-59	predicted_longitudinal
419	Cxcr3	0.00462338	0.345131	predicted_longitudinal
420	Cybb	0.0748167	7.80878e-53	predicted_longitudinal
421	Dlc1	0.00838401	0.0868964	predicted_longitudinal
422	Dock10	0.0361625	1.50617e-13	predicted_longitudinal
423	Dpp4	0.0424683	4.10966e-18	predicted_longitudinal
424	E2f1	0.0478556	1.40679e-22	predicted_longitudinal
425	Ebf1	0.0134119	0.00616694	predicted_longitudinal
426	Epcam	0.108492	2.24e-109	predicted_longitudinal
427	F11r	0.0334728	8.09369e-12	predicted_longitudinal
428	Fabp2	-0.116854	1.09048e-126	predicted_longitudinal
429	Fbxo32	0.0528567	3.419e-27	predicted_longitudinal
430	Fcgr4	0.0504475	6.50512e-25	predicted_longitudinal
431	Flt3l	0.0300776	8.09384e-10	predicted_longitudinal
432	Fn1	-0.0282616	7.83285e-09	predicted_longitudinal
433	Gzma	0.0647264	5.83674e-40	predicted_longitudinal
434	Gzmb	0.0254109	2.10731e-07	predicted_longitudinal
435	H2-Ab1	0.0151978	0.0019125	predicted_longitudinal
436	H2-DMb2	0.00284506	0.561275	predicted_longitudinal
437	Hdac9	0.0871165	4.71733e-71	predicted_longitudinal
438	Hebp1	0.0253924	2.1506e-07	predicted_longitudinal
439	Hepacam2	0.0544234	9.89244e-29	predicted_longitudinal
440	Hes1	0.0337563	5.39289e-12	predicted_longitudinal
441	Hmgcr	0.058523	5.73297e-33	predicted_longitudinal
442	Hmgcs1	0.0324014	3.6423e-11	predicted_longitudinal
443	Icam1	0.022709	3.52377e-06	predicted_longitudinal
444	Icam2	0.0426788	2.8125e-18	predicted_longitudinal
445	Icosl	7.75619e-05	0.987364	predicted_longitudinal
446	Id2	0.00623857	0.2027	predicted_longitudinal
447	Ifitm2	0.0552872	1.34253e-29	predicted_longitudinal
448	Ifnar1	0.0291401	2.65662e-09	predicted_longitudinal
449	Ifnar2	0.0765926	2.71605e-55	predicted_longitudinal
450	Ifngr1	0.041897	1.13953e-17	predicted_longitudinal
451	Ifngr2	0.0174259	0.000372907	predicted_longitudinal
452	Igfbp4	0.043109	1.28852e-18	predicted_longitudinal
453	Il10ra	0.0029354	0.54891	predicted_longitudinal
454	Il10rb	0.0462878	3.17504e-21	predicted_longitudinal
455	Il13ra1	0.0397752	4.46987e-16	predicted_longitudinal
456	Il15	0.0219592	7.3085e-06	predicted_longitudinal
457	Il15ra	0.0298977	1.01956e-09	predicted_longitudinal
458	Il17ra	0.0760172	1.72541e-54	predicted_longitudinal
459	Il17rc	0.0324484	3.41343e-11	predicted_longitudinal
460	Il18	0.0293745	1.98025e-09	predicted_longitudinal
461	Il1b	0.0360338	1.83506e-13	predicted_longitudinal
462	Il2rb	0.0855812	1.25881e-68	predicted_longitudinal
463	Il2rg	0.0792085	5.09029e-59	predicted_longitudinal
464	Il4ra	0.0179836	0.000240225	predicted_longitudinal
465	Il6ra	0.033545	7.30118e-12	predicted_longitudinal
466	Il6st	0.0754009	1.23065e-53	predicted_longitudinal
467	Il7r	0.0133832	0.00627795	predicted_longitudinal
468	Inpp4b	0.0826338	4.32748e-64	predicted_longitudinal
469	Irf8	0.0202919	3.41408e-05	predicted_longitudinal
470	Itga1	0.0262991	7.82757e-08	predicted_longitudinal
471	Itga11	0.0382007	6.03421e-15	predicted_longitudinal
472	Itga4	0.124673	4.54221e-144	predicted_longitudinal
473	Itga6	0.0293881	1.94662e-09	predicted_longitudinal
474	Itga8	0.00782561	0.110049	predicted_longitudinal
475	Itga9	0.0246792	4.65234e-07	predicted_longitudinal
476	Itgae	0.0113637	0.0203153	predicted_longitudinal
477	Itgal	0.119013	2.26705e-131	predicted_longitudinal
478	Itgav	0.0529354	2.86874e-27	predicted_longitudinal
479	Itgax	0.0315401	1.17972e-10	predicted_longitudinal
480	Itgb1	0.0320629	5.80181e-11	predicted_longitudinal
481	Itgb2	0.0970057	9.99565e-88	predicted_longitudinal
482	Itgb3	0.0596193	3.74633e-34	predicted_longitudinal
483	Itgb5	0.0637994	7.17203e-39	predicted_longitudinal
484	Itgb7	0.142687	1.56887e-188	predicted_longitudinal
485	Jam2	0.0218034	8.48082e-06	predicted_longitudinal
486	Junb	0.00463077	0.34436	predicted_longitudinal
487	Klf2	0.033837	4.80205e-12	predicted_longitudinal
488	Klf6	0.0606321	2.88207e-35	predicted_longitudinal
489	Knl1	0.0459873	5.70375e-21	predicted_longitudinal
490	Krt8	0.0557633	4.40635e-30	predicted_longitudinal
491	Lama2	0.0110946	0.0234808	predicted_longitudinal
492	Lamb1	0.0310007	2.42462e-10	predicted_longitudinal
493	Ldlr	0.0192186	8.68377e-05	predicted_longitudinal
494	Lgals1	0.0638778	5.80848e-39	predicted_longitudinal
495	Lgals3	0.0632629	3.01263e-38	predicted_longitudinal
496	Ly6c2	0.00551936	0.259729	predicted_longitudinal
497	Lyz1	0.0754212	1.15397e-53	predicted_longitudinal
498	Lyz2	0.000551354	0.910361	predicted_longitudinal
499	Mctp1	0.0217569	8.86385e-06	predicted_longitudinal
500	Mertk	0.013249	0.0068203	predicted_longitudinal
501	Mki67	0.0730543	1.88566e-50	predicted_longitudinal
502	Mme	-0.0262362	8.40446e-08	predicted_longitudinal
503	Muc2	0.0806409	4.09816e-61	predicted_longitudinal
504	Mxd1	0.0458266	7.78886e-21	predicted_longitudinal
505	Ncam1	-0.00915318	0.061613	predicted_longitudinal
506	Nfkbiz	0.0444079	1.16489e-19	predicted_longitudinal
507	Nkg7	0.00296847	0.544416	predicted_longitudinal
508	Notch1	0.0513763	8.84992e-26	predicted_longitudinal
509	Notch2	0.0272145	2.72736e-08	predicted_longitudinal
510	Npnt	0.00159913	0.74402	predicted_longitudinal
511	Nupr1	0.0142775	0.00355084	predicted_longitudinal
512	Pclaf	0.0572172	1.38365e-31	predicted_longitudinal
513	Pcsk5	0.0228723	2.99716e-06	predicted_longitudinal
514	Pdcd1lg2	0.0287691	4.21019e-09	predicted_longitudinal
515	Pdgfra	0.0387715	2.37678e-15	predicted_longitudinal
516	Pdgfrb	0.0420531	8.63416e-18	predicted_longitudinal
517	Pdzrn3	0.0142254	0.00367361	predicted_longitudinal
518	Pecam1	0.0267458	4.69901e-08	predicted_longitudinal
519	Plac8	-0.040147	2.38179e-16	predicted_longitudinal
520	Ptprc	0.0643476	1.63386e-39	predicted_longitudinal
521	Rbms1	0.0263393	7.47875e-08	predicted_longitudinal
522	Rbms3	0.00971944	0.0471773	predicted_longitudinal
523	Rcn3	0.0288349	3.8814e-09	predicted_longitudinal
524	Reln	0.030332	5.82658e-10	predicted_longitudinal
525	Rgs2	0.00569201	0.245118	predicted_longitudinal
526	Rora	0.0337084	5.77721e-12	predicted_longitudinal
527	Rpl32	-0.0262681	8.10668e-08	predicted_longitudinal
528	Rps18	-0.000471743	0.92326	predicted_longitudinal
529	Runx3	0.0230354	2.54705e-06	predicted_longitudinal
530	Selenop	-0.0755975	6.58844e-54	predicted_longitudinal
531	Slamf6	0.0920056	4.5369e-79	predicted_longitudinal
532	Smco4	0.0473522	3.86974e-22	predicted_longitudinal
533	Sorbs1	0.0245141	5.54563e-07	predicted_longitudinal
534	Srebf2	0.0829484	1.44401e-64	predicted_longitudinal
535	St3gal6	0.0468103	1.13661e-21	predicted_longitudinal
536	Stmn1	0.0441793	1.78726e-19	predicted_longitudinal
537	Synpo2	0.0121084	0.0134148	predicted_longitudinal
538	Taco1	0.0269915	3.53724e-08	predicted_longitudinal
539	Tcf7	0.0199691	4.54259e-05	predicted_longitudinal
540	Tgfb1	0.0484879	3.88865e-23	predicted_longitudinal
541	Tgfbr1	0.117036	4.43306e-127	predicted_longitudinal
542	Tgfbr2	0.0573164	1.08912e-31	predicted_longitudinal
543	Thy1	-0.00168388	0.730967	predicted_longitudinal
544	Tmem176b	-0.0239102	1.04464e-06	predicted_longitudinal
545	Tnc	0.0564572	8.53998e-31	predicted_longitudinal
546	Top2a	0.0419288	1.07691e-17	predicted_longitudinal
547	Trbc1	0.0158713	0.00119095	predicted_longitudinal
548	Txnip	-0.0389909	1.6554e-15	predicted_longitudinal
549	Upp1	0.0555966	6.51449e-30	predicted_longitudinal
550	Vcam1	-0.00111255	0.820286	predicted_longitudinal
551	Vdr	0.0103135	0.0352022	predicted_longitudinal
552	Vim	0.00978738	0.0456538	predicted_longitudinal
553	Vps37b	0.0252622	2.4797e-07	predicted_longitudinal
554	Zdhhc14	0.0714533	2.45859e-48	predicted_longitudinal

### Sheet: Enteroendocrine
	gene	rho	p	var
0	Adam15	-0.0699109	4.34821e-15	crypt_villi_axis
1	Adam17	-0.0759002	1.61825e-17	crypt_villi_axis
2	Adam9	-0.162997	1.57845e-75	crypt_villi_axis
3	Adamdec1	-0.127985	4.99677e-47	crypt_villi_axis
4	Aldh1a1	-0.187159	2.1399e-99	crypt_villi_axis
5	Anxa2	0.044687	5.42766e-07	crypt_villi_axis
6	Atp1b1	-0.291502	1.55402e-244	crypt_villi_axis
7	Axin2	0.0463882	1.97705e-07	crypt_villi_axis
8	Btg1	-0.0228508	0.0104309	crypt_villi_axis
9	Cacna1a	-0.0203006	0.0228875	crypt_villi_axis
10	Cacnb2	-0.0383256	1.73361e-05	crypt_villi_axis
11	Ccl25	-0.452856	0	crypt_villi_axis
12	Ccl5	0.0740654	9.42073e-17	crypt_villi_axis
13	Cd24a	-0.0342638	0.000122514	crypt_villi_axis
14	Cd44	-0.0954499	8.07021e-27	crypt_villi_axis
15	Cd74	-0.0125152	0.160729	crypt_villi_axis
16	Cd81	-0.2058	3.20721e-120	crypt_villi_axis
17	Cdh1	-0.160972	1.09974e-73	crypt_villi_axis
18	Chga	0.104728	5.62865e-32	crypt_villi_axis
19	Chgb	0.0981456	2.87216e-28	crypt_villi_axis
20	Chn2	0.0680088	2.33794e-14	crypt_villi_axis
21	Clca4a	0.48551	0	crypt_villi_axis
22	Crip1	0.138096	1.56932e-54	crypt_villi_axis
23	Ctsb	-0.243913	1.50196e-169	crypt_villi_axis
24	Cx3cl1	-0.123692	5.09575e-44	crypt_villi_axis
25	Cyp2c55	0.138716	5.21221e-55	crypt_villi_axis
26	Dll1	-0.0329037	0.000225593	crypt_villi_axis
27	Dll4	-0.0259075	0.00368523	crypt_villi_axis
28	Dpp4	-0.0710039	1.62033e-15	crypt_villi_axis
29	Dusp10	0.0113498	0.203371	crypt_villi_axis
30	Dusp18	-0.0418514	2.70133e-06	crypt_villi_axis
31	Egr1	0.150455	1.67878e-64	crypt_villi_axis
32	Epcam	0.101149	6.25921e-30	crypt_villi_axis
33	F11r	-0.0967752	1.58383e-27	crypt_villi_axis
34	Fabp2	0.386296	0	crypt_villi_axis
35	Fbxo32	0.109528	7.82668e-35	crypt_villi_axis
36	Ffar2	0.0602951	1.34813e-11	crypt_villi_axis
37	Flt3l	0.027114	0.00237202	crypt_villi_axis
38	Fos	0.322133	3.45623e-301	crypt_villi_axis
39	Guca2a	-0.0380032	2.03948e-05	crypt_villi_axis
40	Gzma	0.0927484	2.08058e-25	crypt_villi_axis
41	H2-Ab1	0.0259366	0.00364698	crypt_villi_axis
42	H2-DMb2	-0.0282358	0.00155086	crypt_villi_axis
43	Hepacam2	-0.0040838	0.64719	crypt_villi_axis
44	Hes1	-0.253394	2.83325e-183	crypt_villi_axis
45	Hmgcr	-0.144307	1.97434e-59	crypt_villi_axis
46	Hmgcs1	-0.202207	4.85804e-116	crypt_villi_axis
47	Hs3st1	-0.192028	1.24799e-104	crypt_villi_axis
48	Icosl	-0.15021	2.70297e-64	crypt_villi_axis
49	Id2	0.0331654	0.000200933	crypt_villi_axis
50	Ifitm2	-0.163445	6.13299e-76	crypt_villi_axis
51	Ifnar1	-0.138575	6.69967e-55	crypt_villi_axis
52	Ifnar2	0.0225082	0.0116425	crypt_villi_axis
53	Ifngr1	-0.190832	2.48078e-103	crypt_villi_axis
54	Ifngr2	-0.0447994	5.08297e-07	crypt_villi_axis
55	Ifnlr1	-0.0238499	0.00751267	crypt_villi_axis
56	Igfbp4	0.0468162	1.52487e-07	crypt_villi_axis
57	Il10rb	-0.074194	8.33781e-17	crypt_villi_axis
58	Il13ra1	0.0409954	4.30164e-06	crypt_villi_axis
59	Il15	0.0712766	1.26372e-15	crypt_villi_axis
60	Il15ra	-0.130752	5.05148e-49	crypt_villi_axis
61	Il17ra	-0.0511096	9.95119e-09	crypt_villi_axis
62	Il17rc	-0.280569	6.11418e-226	crypt_villi_axis
63	Il17re	-0.147257	7.75906e-62	crypt_villi_axis
64	Il18	-0.366478	0	crypt_villi_axis
65	Il18r1	-0.104605	6.63431e-32	crypt_villi_axis
66	Il4ra	-0.0137988	0.121986	crypt_villi_axis
67	Il6ra	-0.0226958	0.0109646	crypt_villi_axis
68	Il6st	-0.100441	1.55933e-29	crypt_villi_axis
69	Inpp4b	0.0733028	1.93483e-16	crypt_villi_axis
70	Irf8	-0.266027	1.73929e-202	crypt_villi_axis
71	Itga2	-0.125878	1.54422e-45	crypt_villi_axis
72	Itga3	-0.175281	3.15667e-87	crypt_villi_axis
73	Itga4	-0.0527882	3.21834e-09	crypt_villi_axis
74	Itga6	-0.00614056	0.491343	crypt_villi_axis
75	Itga9	-0.044485	6.10493e-07	crypt_villi_axis
76	Itgav	0.0336392	0.000162604	crypt_villi_axis
77	Itgb1	-0.134279	1.25083e-51	crypt_villi_axis
78	Itgb4	-0.213704	1.07301e-129	crypt_villi_axis
79	Itgb5	0.106049	9.48459e-33	crypt_villi_axis
80	Itgb6	0.0410941	4.07877e-06	crypt_villi_axis
81	Itgb7	0.0510424	1.04037e-08	crypt_villi_axis
82	Junb	0.117788	4.72562e-40	crypt_villi_axis
83	Kcnma1	-0.0769882	5.58076e-18	crypt_villi_axis
84	Klf6	0.120209	1.17994e-41	crypt_villi_axis
85	Krt8	0.0929933	1.55575e-25	crypt_villi_axis
86	Lama3	0.264986	7.3042e-201	crypt_villi_axis
87	Ldlr	-0.246541	2.70285e-173	crypt_villi_axis
88	Lgals3	0.357685	0	crypt_villi_axis
89	Lyz1	-0.126265	8.24907e-46	crypt_villi_axis
90	Lyz2	-0.0885605	2.66641e-23	crypt_villi_axis
91	Mertk	-0.102532	1.03369e-30	crypt_villi_axis
92	Mki67	-0.290257	2.2408e-242	crypt_villi_axis
93	Mme	0.0728362	2.99443e-16	crypt_villi_axis
94	Mt1	-0.195474	2.01499e-108	crypt_villi_axis
95	Muc2	-0.0874496	9.30582e-23	crypt_villi_axis
96	Mxd1	0.357491	0	crypt_villi_axis
97	Nfkbiz	-0.204686	6.47944e-119	crypt_villi_axis
98	Nlrp9b	0.0573364	1.26824e-10	crypt_villi_axis
99	Nt5e	0.351353	0	crypt_villi_axis
100	Pclaf	-0.210309	1.40713e-125	crypt_villi_axis
101	Pcsk5	-0.326618	0	crypt_villi_axis
102	Pdzrn3	-0.0141547	0.112652	crypt_villi_axis
103	Plac8	-0.135214	2.47751e-52	crypt_villi_axis
104	Ptprn2	-0.172627	1.2664e-84	crypt_villi_axis
105	Rbfox3	-0.0423163	2.09045e-06	crypt_villi_axis
106	Rgs2	-0.00159457	0.858171	crypt_villi_axis
107	Rpl32	-0.513944	0	crypt_villi_axis
108	Rps18	-0.480681	0	crypt_villi_axis
109	Scin	-0.168569	1.00522e-80	crypt_villi_axis
110	Selenop	0.596956	0	crypt_villi_axis
111	Slc2a2	-0.0288584	0.00121722	crypt_villi_axis
112	Slc9a3	-0.167997	3.50125e-80	crypt_villi_axis
113	Smco4	-0.0885156	2.80547e-23	crypt_villi_axis
114	Sorbs1	0.0951834	1.11667e-26	crypt_villi_axis
115	Sorbs2	-0.0436704	9.75864e-07	crypt_villi_axis
116	Srebf2	-0.240835	3.19847e-165	crypt_villi_axis
117	St3gal6	-0.148722	4.74707e-63	crypt_villi_axis
118	Stmn1	-0.212312	5.33617e-128	crypt_villi_axis
119	Sytl2	-0.019118	0.0321347	crypt_villi_axis
120	Taco1	-0.178041	5.58619e-90	crypt_villi_axis
121	Tgfbr1	-0.0202283	0.0233778	crypt_villi_axis
122	Tgfbr2	-0.102309	1.38313e-30	crypt_villi_axis
123	Tmem176b	-0.0984883	1.86689e-28	crypt_villi_axis
124	Top2a	-0.247049	5.03388e-174	crypt_villi_axis
125	Txnip	-0.236127	1.01841e-158	crypt_villi_axis
126	Upp1	0.0360177	5.39576e-05	crypt_villi_axis
127	Vdr	-0.201098	9.12468e-115	crypt_villi_axis
128	Vim	-0.340325	0	crypt_villi_axis
129	Vps37b	0.0226319	0.0111915	crypt_villi_axis
130	Zdhhc14	-0.00167362	0.851221	crypt_villi_axis
131	Adam15	-0.0921051	4.44888e-25	epithelial_distance_clipped
132	Adam17	-0.0822389	2.65414e-20	epithelial_distance_clipped
133	Adam9	-0.0933876	9.72535e-26	epithelial_distance_clipped
134	Adamdec1	0.0424373	1.95464e-06	epithelial_distance_clipped
135	Aldh1a1	0.147902	2.27815e-62	epithelial_distance_clipped
136	Anxa2	0.0771749	4.64183e-18	epithelial_distance_clipped
137	Atp1b1	0.0501352	1.88599e-08	epithelial_distance_clipped
138	Axin2	-0.131799	8.64806e-50	epithelial_distance_clipped
139	Btg1	-0.0966089	1.9453e-27	epithelial_distance_clipped
140	Cacna1a	-0.0664515	8.95879e-14	epithelial_distance_clipped
141	Cacnb2	-0.0645654	4.37752e-13	epithelial_distance_clipped
142	Ccl25	-0.0652098	2.55866e-13	epithelial_distance_clipped
143	Ccl5	0.031036	0.000503265	epithelial_distance_clipped
144	Cd24a	0.0415349	3.21168e-06	epithelial_distance_clipped
145	Cd44	-0.0765288	8.76437e-18	epithelial_distance_clipped
146	Cd74	-0.317757	1.13005e-292	epithelial_distance_clipped
147	Cd81	-0.09972	3.92087e-29	epithelial_distance_clipped
148	Cdh1	-0.201947	9.67285e-116	epithelial_distance_clipped
149	Chga	0.145757	1.31658e-60	epithelial_distance_clipped
150	Chgb	0.205535	6.56348e-120	epithelial_distance_clipped
151	Chn2	-0.0921639	4.15121e-25	epithelial_distance_clipped
152	Clca4a	-0.126426	6.35989e-46	epithelial_distance_clipped
153	Crip1	-0.131131	2.67303e-49	epithelial_distance_clipped
154	Ctsb	-0.197271	1.98614e-110	epithelial_distance_clipped
155	Cx3cl1	-0.200539	3.97e-114	epithelial_distance_clipped
156	Cyp2c55	-0.0019893	0.823582	epithelial_distance_clipped
157	Dll1	-0.10815	5.333e-34	epithelial_distance_clipped
158	Dll4	-0.093297	1.08363e-25	epithelial_distance_clipped
159	Dpp4	-0.176547	1.74813e-88	epithelial_distance_clipped
160	Dusp10	-0.042362	2.03816e-06	epithelial_distance_clipped
161	Dusp18	-0.0702335	3.25448e-15	epithelial_distance_clipped
162	Egr1	-0.0250722	0.00495018	epithelial_distance_clipped
163	Epcam	0.0467975	1.54234e-07	epithelial_distance_clipped
164	F11r	-0.185804	5.77694e-98	epithelial_distance_clipped
165	Fabp2	0.192423	4.62417e-105	epithelial_distance_clipped
166	Fbxo32	-0.0817748	4.31864e-20	epithelial_distance_clipped
167	Ffar2	-0.0553342	5.43459e-10	epithelial_distance_clipped
168	Flt3l	-0.012348	0.166394	epithelial_distance_clipped
169	Fos	-0.0908383	1.95708e-24	epithelial_distance_clipped
170	Guca2a	-0.0887182	2.23007e-23	epithelial_distance_clipped
171	Gzma	0.0341692	0.000127917	epithelial_distance_clipped
172	H2-Ab1	-0.357638	0	epithelial_distance_clipped
173	H2-DMb2	-0.153343	5.8606e-67	epithelial_distance_clipped
174	Hepacam2	-0.101478	4.08456e-30	epithelial_distance_clipped
175	Hes1	-0.0610629	7.40259e-12	epithelial_distance_clipped
176	Hmgcr	-0.200934	1.40598e-114	epithelial_distance_clipped
177	Hmgcs1	-0.12061	6.35677e-42	epithelial_distance_clipped
178	Hs3st1	-0.0762551	1.14537e-17	epithelial_distance_clipped
179	Icosl	-0.050765	1.24928e-08	epithelial_distance_clipped
180	Id2	-0.0563152	2.68058e-10	epithelial_distance_clipped
181	Ifitm2	-0.0606127	1.053e-11	epithelial_distance_clipped
182	Ifnar1	-0.10338	3.38466e-31	epithelial_distance_clipped
183	Ifnar2	-0.109169	1.2946e-34	epithelial_distance_clipped
184	Ifngr1	-0.162004	1.27219e-74	epithelial_distance_clipped
185	Ifngr2	-0.140063	4.65955e-56	epithelial_distance_clipped
186	Ifnlr1	-0.14033	2.87923e-56	epithelial_distance_clipped
187	Igfbp4	-0.00154812	0.862261	epithelial_distance_clipped
188	Il10rb	-0.166676	6.14145e-79	epithelial_distance_clipped
189	Il13ra1	-0.179416	2.28479e-91	epithelial_distance_clipped
190	Il15	-0.139484	1.31942e-55	epithelial_distance_clipped
191	Il15ra	-0.115273	2.01662e-38	epithelial_distance_clipped
192	Il17ra	-0.102439	1.16719e-30	epithelial_distance_clipped
193	Il17rc	-0.142653	4.19511e-58	epithelial_distance_clipped
194	Il17re	-0.0725252	4.00017e-16	epithelial_distance_clipped
195	Il18	-0.0832835	8.78441e-21	epithelial_distance_clipped
196	Il18r1	-0.0258453	0.00376815	epithelial_distance_clipped
197	Il4ra	-0.146926	1.45365e-61	epithelial_distance_clipped
198	Il6ra	-0.0417767	2.81439e-06	epithelial_distance_clipped
199	Il6st	-0.108707	2.46254e-34	epithelial_distance_clipped
200	Inpp4b	-0.0172894	0.0526538	epithelial_distance_clipped
201	Irf8	-0.183903	5.62733e-96	epithelial_distance_clipped
202	Itga2	-0.057944	8.07496e-11	epithelial_distance_clipped
203	Itga3	-0.191737	2.58992e-104	epithelial_distance_clipped
204	Itga4	-0.0180681	0.0428635	epithelial_distance_clipped
205	Itga6	-0.19553	1.74593e-108	epithelial_distance_clipped
206	Itga9	-0.0336794	0.00015969	epithelial_distance_clipped
207	Itgav	-0.0998581	3.28712e-29	epithelial_distance_clipped
208	Itgb1	-0.155171	1.53733e-68	epithelial_distance_clipped
209	Itgb4	-0.190565	4.83009e-103	epithelial_distance_clipped
210	Itgb5	-0.127281	1.58084e-46	epithelial_distance_clipped
211	Itgb6	-0.128968	9.88881e-48	epithelial_distance_clipped
212	Itgb7	-0.0314957	0.000414664	epithelial_distance_clipped
213	Junb	-0.111882	2.78751e-36	epithelial_distance_clipped
214	Kcnma1	-0.0378889	2.15971e-05	epithelial_distance_clipped
215	Klf6	-0.201759	1.5924e-115	epithelial_distance_clipped
216	Krt8	0.00831403	0.351459	epithelial_distance_clipped
217	Lama3	-0.103094	4.93622e-31	epithelial_distance_clipped
218	Ldlr	-0.156917	4.56072e-70	epithelial_distance_clipped
219	Lgals3	-0.0961585	3.38837e-27	epithelial_distance_clipped
220	Lyz1	0.00545881	0.540691	epithelial_distance_clipped
221	Lyz2	0.0176483	0.0479308	epithelial_distance_clipped
222	Mertk	-0.143866	4.4757e-59	epithelial_distance_clipped
223	Mki67	-0.0435182	1.06432e-06	epithelial_distance_clipped
224	Mme	-0.0346222	0.000103923	epithelial_distance_clipped
225	Mt1	-0.00292361	0.743178	epithelial_distance_clipped
226	Muc2	-0.0732082	2.1144e-16	epithelial_distance_clipped
227	Mxd1	-0.0793492	5.25977e-19	epithelial_distance_clipped
228	Nfkbiz	-0.160473	3.09876e-73	epithelial_distance_clipped
229	Nlrp9b	-0.241165	1.10592e-165	epithelial_distance_clipped
230	Nt5e	-0.0313136	0.000447851	epithelial_distance_clipped
231	Pclaf	-0.095251	1.0284e-26	epithelial_distance_clipped
232	Pcsk5	-0.173492	1.8167e-85	epithelial_distance_clipped
233	Pdzrn3	-0.035026	8.61781e-05	epithelial_distance_clipped
234	Plac8	0.181848	7.51568e-94	epithelial_distance_clipped
235	Ptprn2	-0.128368	2.65925e-47	epithelial_distance_clipped
236	Rbfox3	-0.022879	0.0103363	epithelial_distance_clipped
237	Rgs2	0.0662421	1.07077e-13	epithelial_distance_clipped
238	Rpl32	0.0108351	0.224625	epithelial_distance_clipped
239	Rps18	-0.0165851	0.0630543	epithelial_distance_clipped
240	Scin	-0.0529542	2.87292e-09	epithelial_distance_clipped
241	Selenop	0.184434	1.5756e-96	epithelial_distance_clipped
242	Slc2a2	-0.0557191	4.12441e-10	epithelial_distance_clipped
243	Slc9a3	-0.250331	8.93576e-179	epithelial_distance_clipped
244	Smco4	-0.0973821	7.45757e-28	epithelial_distance_clipped
245	Sorbs1	-0.168138	2.57598e-80	epithelial_distance_clipped
246	Sorbs2	-0.0541265	1.2762e-09	epithelial_distance_clipped
247	Srebf2	-0.133452	5.17865e-51	epithelial_distance_clipped
248	St3gal6	-0.031909	0.000347656	epithelial_distance_clipped
249	Stmn1	-0.0432129	1.26547e-06	epithelial_distance_clipped
250	Sytl2	-0.0297839	0.00084204	epithelial_distance_clipped
251	Taco1	-0.0453572	3.66148e-07	epithelial_distance_clipped
252	Tgfbr1	-0.078257	1.58224e-18	epithelial_distance_clipped
253	Tgfbr2	-0.0102749	0.249513	epithelial_distance_clipped
254	Tmem176b	-0.0635505	1.00914e-12	epithelial_distance_clipped
255	Top2a	-0.0306442	0.000592394	epithelial_distance_clipped
256	Txnip	-0.0764874	9.12631e-18	epithelial_distance_clipped
257	Upp1	-0.182686	1.02957e-94	epithelial_distance_clipped
258	Vdr	-0.109115	1.39431e-34	epithelial_distance_clipped
259	Vim	-0.02864	0.00132589	epithelial_distance_clipped
260	Vps37b	-0.0785889	1.13401e-18	epithelial_distance_clipped
261	Zdhhc14	-0.0567015	2.02264e-10	epithelial_distance_clipped
262	Adam15	0.0674592	1.44418e-13	predicted_longitudinal
263	Adam17	0.0366082	6.11532e-05	predicted_longitudinal
264	Adam9	0.0690859	3.70728e-14	predicted_longitudinal
265	Adamdec1	0.0073385	0.42183	predicted_longitudinal
266	Aldh1a1	-0.105288	6.84726e-31	predicted_longitudinal
267	Anxa2	-0.00685159	0.453283	predicted_longitudinal
268	Atp1b1	-0.0310106	0.000686053	predicted_longitudinal
269	Axin2	0.12732	1.72284e-44	predicted_longitudinal
270	Btg1	0.0563638	6.64834e-10	predicted_longitudinal
271	Cacna1a	0.0731599	1.07043e-15	predicted_longitudinal
272	Cacnb2	0.0590328	9.99011e-11	predicted_longitudinal
273	Ccl25	0.029393	0.00129122	predicted_longitudinal
274	Ccl5	-0.0112606	0.217734	predicted_longitudinal
275	Cd24a	0.0612098	1.99987e-11	predicted_longitudinal
276	Cd44	0.0446019	1.03769e-06	predicted_longitudinal
277	Cd74	0.0809957	6.68525e-19	predicted_longitudinal
278	Cd81	0.0303585	0.000888405	predicted_longitudinal
279	Cdh1	0.0635826	3.24887e-12	predicted_longitudinal
280	Chga	-0.0477106	1.74004e-07	predicted_longitudinal
281	Chgb	-0.122967	1.35199e-41	predicted_longitudinal
282	Chn2	0.0629461	5.32493e-12	predicted_longitudinal
283	Clca4a	0.0610584	2.24055e-11	predicted_longitudinal
284	Crip1	0.111064	3.33471e-34	predicted_longitudinal
285	Ctsb	0.0494543	6.0824e-08	predicted_longitudinal
286	Cx3cl1	0.0874706	8.59564e-22	predicted_longitudinal
287	Cyp2c55	-0.0292713	0.00135254	predicted_longitudinal
288	Dll1	0.0300136	0.0010166	predicted_longitudinal
289	Dll4	0.0464875	3.56061e-07	predicted_longitudinal
290	Dpp4	0.100204	4.01204e-28	predicted_longitudinal
291	Dusp10	0.0235821	0.00983567	predicted_longitudinal
292	Dusp18	0.0326048	0.000357358	predicted_longitudinal
293	Egr1	0.049553	5.72512e-08	predicted_longitudinal
294	Epcam	-0.0189207	0.038344	predicted_longitudinal
295	F11r	0.0668775	2.33065e-13	predicted_longitudinal
296	Fabp2	-0.168385	6.36174e-77	predicted_longitudinal
297	Fbxo32	0.0884564	2.98394e-22	predicted_longitudinal
298	Ffar2	0.0173967	0.0568707	predicted_longitudinal
299	Flt3l	0.0406964	8.33902e-06	predicted_longitudinal
300	Fos	0.116661	1.38726e-37	predicted_longitudinal
301	Guca2a	0.1604	6.9939e-70	predicted_longitudinal
302	Gzma	-0.0276408	0.002478	predicted_longitudinal
303	H2-Ab1	0.110178	1.10347e-33	predicted_longitudinal
304	H2-DMb2	0.0628138	5.89742e-12	predicted_longitudinal
305	Hepacam2	-0.00232248	0.799334	predicted_longitudinal
306	Hes1	0.00991122	0.277982	predicted_longitudinal
307	Hmgcr	0.0794738	2.96919e-18	predicted_longitudinal
308	Hmgcs1	0.0666004	2.92335e-13	predicted_longitudinal
309	Hs3st1	0.0345262	0.000156695	predicted_longitudinal
310	Icosl	0.0558248	9.64995e-10	predicted_longitudinal
311	Id2	0.0676158	1.26868e-13	predicted_longitudinal
312	Ifitm2	0.0376919	3.67436e-05	predicted_longitudinal
313	Ifnar1	0.0422587	3.7009e-06	predicted_longitudinal
314	Ifnar2	0.0254906	0.00526201	predicted_longitudinal
315	Ifngr1	0.086435	2.57907e-21	predicted_longitudinal
316	Ifngr2	0.071772	3.66215e-15	predicted_longitudinal
317	Ifnlr1	0.0478678	1.58504e-07	predicted_longitudinal
318	Igfbp4	0.0457127	5.5539e-07	predicted_longitudinal
319	Il10rb	0.0746663	2.74428e-16	predicted_longitudinal
320	Il13ra1	0.0386016	2.37111e-05	predicted_longitudinal
321	Il15	0.0172837	0.058499	predicted_longitudinal
322	Il15ra	0.0132447	0.147124	predicted_longitudinal
323	Il17ra	0.058097	1.96043e-10	predicted_longitudinal
324	Il17rc	0.130917	5.84251e-47	predicted_longitudinal
325	Il17re	0.0679436	9.66493e-14	predicted_longitudinal
326	Il18	-0.0046397	0.611564	predicted_longitudinal
327	Il18r1	0.0135793	0.137175	predicted_longitudinal
328	Il4ra	0.0837787	4.07021e-20	predicted_longitudinal
329	Il6ra	0.0506504	2.8975e-08	predicted_longitudinal
330	Il6st	0.0604454	3.54042e-11	predicted_longitudinal
331	Inpp4b	0.048437	1.12792e-07	predicted_longitudinal
332	Irf8	0.106648	1.17907e-31	predicted_longitudinal
333	Itga2	0.0366515	5.99384e-05	predicted_longitudinal
334	Itga3	0.0783343	8.90226e-18	predicted_longitudinal
335	Itga4	0.00397925	0.663162	predicted_longitudinal
336	Itga6	0.0703987	1.20887e-14	predicted_longitudinal
337	Itga9	0.0381597	2.93684e-05	predicted_longitudinal
338	Itgav	0.0698924	1.86691e-14	predicted_longitudinal
339	Itgb1	0.0557337	1.02734e-09	predicted_longitudinal
340	Itgb4	0.0851752	9.64537e-21	predicted_longitudinal
341	Itgb5	0.0571579	3.81636e-10	predicted_longitudinal
342	Itgb6	0.0564034	6.46824e-10	predicted_longitudinal
343	Itgb7	0.0564552	6.23954e-10	predicted_longitudinal
344	Junb	0.0338829	0.000207474	predicted_longitudinal
345	Kcnma1	0.0397146	1.36952e-05	predicted_longitudinal
346	Klf6	0.0998172	6.4355e-28	predicted_longitudinal
347	Krt8	-0.0331507	0.000283948	predicted_longitudinal
348	Lama3	0.0828316	1.06621e-19	predicted_longitudinal
349	Ldlr	0.0570488	4.12061e-10	predicted_longitudinal
350	Lgals3	0.0861739	3.3953e-21	predicted_longitudinal
351	Lyz1	0.00922514	0.312609	predicted_longitudinal
352	Lyz2	0.00835478	0.360458	predicted_longitudinal
353	Mertk	0.0525335	8.71297e-09	predicted_longitudinal
354	Mki67	0.0297772	0.00111412	predicted_longitudinal
355	Mme	-0.0679493	9.61929e-14	predicted_longitudinal
356	Mt1	0.0133647	0.143494	predicted_longitudinal
357	Muc2	0.0521167	1.14087e-08	predicted_longitudinal
358	Mxd1	0.00257652	0.777932	predicted_longitudinal
359	Nfkbiz	0.0576257	2.74212e-10	predicted_longitudinal
360	Nlrp9b	0.1262	9.80025e-44	predicted_longitudinal
361	Nt5e	0.0407448	8.1351e-06	predicted_longitudinal
362	Pclaf	0.0289926	0.00150318	predicted_longitudinal
363	Pcsk5	0.114099	5.13376e-36	predicted_longitudinal
364	Pdzrn3	0.00991817	0.277645	predicted_longitudinal
365	Plac8	-0.129214	8.80416e-46	predicted_longitudinal
366	Ptprn2	0.0955048	1.0963e-25	predicted_longitudinal
367	Rbfox3	0.0456407	5.78587e-07	predicted_longitudinal
368	Rgs2	-0.0488265	8.91682e-08	predicted_longitudinal
369	Rpl32	0.0300502	0.00100223	predicted_longitudinal
370	Rps18	0.0284523	0.00184013	predicted_longitudinal
371	Scin	0.0261764	0.00416161	predicted_longitudinal
372	Selenop	-0.111897	1.07197e-34	predicted_longitudinal
373	Slc2a2	-0.0291746	0.00140318	predicted_longitudinal
374	Slc9a3	0.0728258	1.44234e-15	predicted_longitudinal
375	Smco4	0.0666879	2.72178e-13	predicted_longitudinal
376	Sorbs1	0.0685996	5.58533e-14	predicted_longitudinal
377	Sorbs2	0.0394717	1.54565e-05	predicted_longitudinal
378	Srebf2	0.0840434	3.10356e-20	predicted_longitudinal
379	St3gal6	-0.018798	0.0396164	predicted_longitudinal
380	Stmn1	0.0278588	0.00228922	predicted_longitudinal
381	Sytl2	0.0318082	0.000496817	predicted_longitudinal
382	Taco1	0.0171901	0.0598784	predicted_longitudinal
383	Tgfbr1	0.0472976	2.22023e-07	predicted_longitudinal
384	Tgfbr2	0.0370458	4.98653e-05	predicted_longitudinal
385	Tmem176b	0.0652816	8.48642e-13	predicted_longitudinal
386	Top2a	0.00707312	0.438812	predicted_longitudinal
387	Txnip	0.0643654	1.75779e-12	predicted_longitudinal
388	Upp1	0.104503	1.8695e-30	predicted_longitudinal
389	Vdr	0.0509337	2.42478e-08	predicted_longitudinal
390	Vim	0.0665632	3.01332e-13	predicted_longitudinal
391	Vps37b	0.0457834	5.33459e-07	predicted_longitudinal
392	Zdhhc14	0.0342256	0.000178768	predicted_longitudinal

### Sheet: cDC1
	gene	rho	p	var
0	Acta2	-0.16727	9.11608e-51	crypt_villi_axis
1	Adam15	-0.0567802	4.30114e-07	crypt_villi_axis
2	Adam17	-0.0062775	0.576545	crypt_villi_axis
3	Adam23	0.0288074	0.010372	crypt_villi_axis
4	Adam9	-0.0592787	1.30642e-07	crypt_villi_axis
5	Adamdec1	-0.124168	1.42453e-28	crypt_villi_axis
6	Adgre1	-0.0424796	0.000156448	crypt_villi_axis
7	Aif1	0.0317609	0.00471198	crypt_villi_axis
8	Aldh1a1	0.0134325	0.232094	crypt_villi_axis
9	Anxa2	-0.183933	3.47413e-61	crypt_villi_axis
10	Apoe	0.013181	0.240954	crypt_villi_axis
11	Atp1b1	0.00513801	0.647621	crypt_villi_axis
12	Btg1	0.100071	4.47629e-19	crypt_villi_axis
13	C3	-0.365684	4.93176e-249	crypt_villi_axis
14	Ccl11	-0.293944	1.5477e-157	crypt_villi_axis
15	Ccl25	-0.0179482	0.110319	crypt_villi_axis
16	Ccl5	0.0381669	0.000682586	crypt_villi_axis
17	Ccr5	-0.148525	2.78378e-40	crypt_villi_axis
18	Ccr9	0.0928723	1.23566e-16	crypt_villi_axis
19	Cd226	-0.0169771	0.130954	crypt_villi_axis
20	Cd24a	-0.0219714	0.0506111	crypt_villi_axis
21	Cd274	0.105638	4.35301e-21	crypt_villi_axis
22	Cd34	-0.137982	5.96753e-35	crypt_villi_axis
23	Cd3e	0.0479802	1.94881e-05	crypt_villi_axis
24	Cd4	0.0651458	6.5766e-09	crypt_villi_axis
25	Cd44	-0.133285	1.05078e-32	crypt_villi_axis
26	Cd74	0.148847	1.88516e-40	crypt_villi_axis
27	Cd79a	0.0610381	5.48327e-08	crypt_villi_axis
28	Cd80	0.083993	7.15095e-14	crypt_villi_axis
29	Cd81	0.0201739	0.0726843	crypt_villi_axis
30	Cd83	0.0883088	3.51419e-15	crypt_villi_axis
31	Cd86	0.124733	8.0531e-29	crypt_villi_axis
32	Cd8a	0.0908123	5.71725e-16	crypt_villi_axis
33	Cd8b1	-0.00110709	0.921547	crypt_villi_axis
34	Cdc20	-0.0825951	1.83823e-13	crypt_villi_axis
35	Cdca8	-0.0781671	3.3019e-12	crypt_villi_axis
36	Cenpp	-0.0595839	1.12567e-07	crypt_villi_axis
37	Chn2	-0.0272554	0.015307	crypt_villi_axis
38	Clec1b	0.0867434	1.06634e-14	crypt_villi_axis
39	Clec9a	0.0935662	7.3196e-17	crypt_villi_axis
40	Col18a1	0.0953883	1.817e-17	crypt_villi_axis
41	Col1a1	-0.250994	5.3661e-114	crypt_villi_axis
42	Col3a1	-0.152465	2.229e-42	crypt_villi_axis
43	Col4a1	-0.0349216	0.00188676	crypt_villi_axis
44	Crip1	-0.00608242	0.58845	crypt_villi_axis
45	Csf1r	0.0858568	1.98235e-14	crypt_villi_axis
46	Ctsb	-0.0200237	0.0748395	crypt_villi_axis
47	Cxcl10	0.0484212	1.63275e-05	crypt_villi_axis
48	Cxcl12	-0.195507	4.85011e-69	crypt_villi_axis
49	Cxcl9	0.124539	9.79834e-29	crypt_villi_axis
50	Cxcr3	-0.07377	4.98532e-11	crypt_villi_axis
51	Cybb	-0.0690854	7.60109e-10	crypt_villi_axis
52	Dlc1	-0.0602768	8.0068e-08	crypt_villi_axis
53	Dock10	-0.0837901	8.2092e-14	crypt_villi_axis
54	Dpp4	-0.0477931	2.09985e-05	crypt_villi_axis
55	Dusp10	-0.0347932	0.00196107	crypt_villi_axis
56	E2f1	-0.0929162	1.19559e-16	crypt_villi_axis
57	Egr1	0.0386578	0.000581282	crypt_villi_axis
58	Epcam	0.0444673	7.5683e-05	crypt_villi_axis
59	F11r	-0.00624085	0.578773	crypt_villi_axis
60	Fabp2	0.430926	0	crypt_villi_axis
61	Fbxo32	-0.0277714	0.0134752	crypt_villi_axis
62	Fcgr4	-0.0103438	0.357475	crypt_villi_axis
63	Ffar2	-0.0161938	0.14968	crypt_villi_axis
64	Flt3	0.0407611	0.000286146	crypt_villi_axis
65	Flt3l	-0.023472	0.03677	crypt_villi_axis
66	Fn1	-0.0192813	0.0862746	crypt_villi_axis
67	Fos	-0.033972	0.00250324	crypt_villi_axis
68	Gzma	0.106356	2.3525e-21	crypt_villi_axis
69	Gzmb	0.0371907	0.000934469	crypt_villi_axis
70	H2-Ab1	0.0631508	1.8726e-08	crypt_villi_axis
71	H2-DMb2	-0.0168672	0.133466	crypt_villi_axis
72	Hdac9	-0.0514841	4.58459e-06	crypt_villi_axis
73	Hepacam2	0.0551659	9.05319e-07	crypt_villi_axis
74	Hes1	0.0235666	0.036018	crypt_villi_axis
75	Hic1	0.00177902	0.874254	crypt_villi_axis
76	Hmgcr	0.0234715	0.0367745	crypt_villi_axis
77	Hmgcs1	0.0967137	6.4847e-18	crypt_villi_axis
78	Icam1	0.05627	5.45365e-07	crypt_villi_axis
79	Icosl	-0.0892818	1.74547e-15	crypt_villi_axis
80	Id2	0.0288724	0.0102003	crypt_villi_axis
81	Ifitm2	-0.112316	1.20608e-23	crypt_villi_axis
82	Ifnar1	0.00940386	0.402837	crypt_villi_axis
83	Ifnar2	-0.0971373	4.65143e-18	crypt_villi_axis
84	Ifngr1	-0.0162582	0.148067	crypt_villi_axis
85	Ifngr2	0.0317337	0.00474771	crypt_villi_axis
86	Igfbp4	-0.211697	6.77884e-81	crypt_villi_axis
87	Il10ra	0.00255373	0.820288	crypt_villi_axis
88	Il10rb	-0.0270771	0.0159892	crypt_villi_axis
89	Il13ra1	-0.0124915	0.266455	crypt_villi_axis
90	Il15	-0.02638	0.0189193	crypt_villi_axis
91	Il17ra	-0.095757	1.36611e-17	crypt_villi_axis
92	Il17rc	-0.0128219	0.254012	crypt_villi_axis
93	Il18	-0.0178097	0.113094	crypt_villi_axis
94	Il18r1	-0.0185641	0.0986226	crypt_villi_axis
95	Il1b	0.0390463	0.000511232	crypt_villi_axis
96	Il21r	-0.0268857	0.016751	crypt_villi_axis
97	Il2rb	0.021498	0.0557949	crypt_villi_axis
98	Il2rg	-0.038046	0.000709925	crypt_villi_axis
99	Il4ra	0.063446	1.60716e-08	crypt_villi_axis
100	Il6ra	-0.147689	7.62298e-40	crypt_villi_axis
101	Il6st	-0.0505804	6.71887e-06	crypt_villi_axis
102	Il7r	0.0636492	1.44608e-08	crypt_villi_axis
103	Inpp4b	0.0176972	0.115389	crypt_villi_axis
104	Irf8	0.124706	8.27589e-29	crypt_villi_axis
105	Itga1	-0.0411173	0.000252949	crypt_villi_axis
106	Itga3	0.0441338	8.56689e-05	crypt_villi_axis
107	Itga4	-0.0837798	8.26699e-14	crypt_villi_axis
108	Itga6	-0.0296837	0.00826184	crypt_villi_axis
109	Itga8	0.110978	4.04012e-23	crypt_villi_axis
110	Itga9	0.051668	4.23812e-06	crypt_villi_axis
111	Itgae	0.191505	2.87987e-66	crypt_villi_axis
112	Itgal	-0.0284853	0.0112605	crypt_villi_axis
113	Itgav	0.010784	0.337381	crypt_villi_axis
114	Itgax	0.0421222	0.000177705	crypt_villi_axis
115	Itgb1	-0.0698731	4.86589e-10	crypt_villi_axis
116	Itgb2	-0.0601773	8.41013e-08	crypt_villi_axis
117	Itgb3	0.0104881	0.350809	crypt_villi_axis
118	Itgb5	-0.0231522	0.039413	crypt_villi_axis
119	Itgb7	-0.230133	1.19384e-95	crypt_villi_axis
120	Junb	0.0129082	0.250832	crypt_villi_axis
121	Kcnma1	-0.0743268	3.56509e-11	crypt_villi_axis
122	Klf2	-0.117311	1.16273e-25	crypt_villi_axis
123	Klf6	-0.0254951	0.0233075	crypt_villi_axis
124	Knl1	-0.092467	1.67484e-16	crypt_villi_axis
125	Krt8	-0.0159389	0.156196	crypt_villi_axis
126	Lama2	-0.219798	3.26573e-87	crypt_villi_axis
127	Lamb1	-0.012513	0.265636	crypt_villi_axis
128	Ldlr	0.0477245	2.15797e-05	crypt_villi_axis
129	Lgals1	-0.0762224	1.11775e-11	crypt_villi_axis
130	Lgals3	0.130877	1.3861e-31	crypt_villi_axis
131	Ly6c2	-0.000548154	0.961109	crypt_villi_axis
132	Lyz1	-0.236374	5.94648e-101	crypt_villi_axis
133	Lyz2	-0.0541892	1.40638e-06	crypt_villi_axis
134	Mctp1	-0.0286352	0.0108391	crypt_villi_axis
135	Meg3	-0.183404	7.72407e-61	crypt_villi_axis
136	Mertk	0.0144493	0.198636	crypt_villi_axis
137	Mki67	-0.140525	3.36403e-36	crypt_villi_axis
138	Ms4a4b	0.00209546	0.852125	crypt_villi_axis
139	Muc2	-0.0214896	0.0558909	crypt_villi_axis
140	Mxd1	0.0623834	2.77766e-08	crypt_villi_axis
141	Ncam1	-0.0779269	3.84486e-12	crypt_villi_axis
142	Nfkbiz	-0.0179054	0.11117	crypt_villi_axis
143	Nkg7	0.0263659	0.0189832	crypt_villi_axis
144	Notch1	0.0140323	0.211905	crypt_villi_axis
145	Notch2	-0.167295	8.80116e-51	crypt_villi_axis
146	Npnt	0.049763	9.44264e-06	crypt_villi_axis
147	Nupr1	-0.0527067	2.70633e-06	crypt_villi_axis
148	Pclaf	-0.13447	2.90184e-33	crypt_villi_axis
149	Pcsk5	-0.100731	2.61887e-19	crypt_villi_axis
150	Pdcd1lg2	0.149557	7.96031e-41	crypt_villi_axis
151	Pdgfra	-0.0577177	2.76606e-07	crypt_villi_axis
152	Pdgfrb	0.0835664	9.55485e-14	crypt_villi_axis
153	Pdzrn3	-0.0813408	4.23244e-13	crypt_villi_axis
154	Pecam1	0.0318941	0.00454043	crypt_villi_axis
155	Plac8	-0.0871799	7.84043e-15	crypt_villi_axis
156	Ptprc	0.0159574	0.155717	crypt_villi_axis
157	Rbms1	-0.0245054	0.0292369	crypt_villi_axis
158	Rbms3	-0.0308951	0.00597746	crypt_villi_axis
159	Rcn3	-0.0902907	8.38079e-16	crypt_villi_axis
160	Rgs2	-0.0637379	1.38075e-08	crypt_villi_axis
161	Rora	0.009288	0.408658	crypt_villi_axis
162	Rpl32	0.0132996	0.236746	crypt_villi_axis
163	Rps18	-0.00954966	0.395583	crypt_villi_axis
164	Runx3	-0.00746503	0.506637	crypt_villi_axis
165	S100a4	-0.152148	3.30321e-42	crypt_villi_axis
166	Selenop	0.118216	4.90709e-26	crypt_villi_axis
167	Slamf6	-0.000618756	0.956104	crypt_villi_axis
168	Smco4	0.0103915	0.355262	crypt_villi_axis
169	Sorbs1	-0.0515233	4.50847e-06	crypt_villi_axis
170	Srebf2	-0.0254752	0.0234153	crypt_villi_axis
171	St3gal6	0.000798674	0.943359	crypt_villi_axis
172	Stmn1	-0.109174	2.01519e-22	crypt_villi_axis
173	Synpo2	-0.0461457	4.00459e-05	crypt_villi_axis
174	Tcf7	0.00994999	0.376075	crypt_villi_axis
175	Tgfb1	0.0453071	5.51887e-05	crypt_villi_axis
176	Tgfbr1	0.0527855	2.61483e-06	crypt_villi_axis
177	Tgfbr2	-0.0819329	2.85952e-13	crypt_villi_axis
178	Thy1	-0.0184368	0.100957	crypt_villi_axis
179	Tmem176b	0.030064	0.0074722	crypt_villi_axis
180	Tnc	0.0696819	5.42465e-10	crypt_villi_axis
181	Top2a	-0.153225	8.64887e-43	crypt_villi_axis
182	Trbc1	0.00180018	0.872771	crypt_villi_axis
183	Txnip	-0.0697605	5.1878e-10	crypt_villi_axis
184	Vcam1	-0.00653678	0.560901	crypt_villi_axis
185	Vim	-0.382586	2.5059e-274	crypt_villi_axis
186	Vps37b	0.00664483	0.554443	crypt_villi_axis
187	Xcr1	0.0823522	2.16261e-13	crypt_villi_axis
188	Zdhhc14	0.119113	2.07305e-26	crypt_villi_axis
189	Acta2	-0.0321391	0.0042395	epithelial_distance_clipped
190	Adam15	-0.0218076	0.0523572	epithelial_distance_clipped
191	Adam17	0.0221549	0.0487134	epithelial_distance_clipped
192	Adam23	-0.0257627	0.0218956	epithelial_distance_clipped
193	Adam9	-0.0324418	0.00389295	epithelial_distance_clipped
194	Adamdec1	-0.160499	7.88107e-47	epithelial_distance_clipped
195	Adgre1	-0.0253143	0.0243053	epithelial_distance_clipped
196	Aif1	5.90193e-06	0.999581	epithelial_distance_clipped
197	Aldh1a1	-0.039145	0.000494741	epithelial_distance_clipped
198	Anxa2	-0.0579513	2.47534e-07	epithelial_distance_clipped
199	Apoe	-0.0262257	0.0196282	epithelial_distance_clipped
200	Atp1b1	-0.0718815	1.52644e-10	epithelial_distance_clipped
201	Btg1	0.0740294	4.26565e-11	epithelial_distance_clipped
202	C3	-0.0619513	3.46101e-08	epithelial_distance_clipped
203	Ccl11	-0.153094	1.01821e-42	epithelial_distance_clipped
204	Ccl25	-0.0785428	2.59995e-12	epithelial_distance_clipped
205	Ccl5	0.0198751	0.0770236	epithelial_distance_clipped
206	Ccr5	-0.0518408	3.93574e-06	epithelial_distance_clipped
207	Ccr9	0.0748997	2.51845e-11	epithelial_distance_clipped
208	Cd226	0.0175433	0.118587	epithelial_distance_clipped
209	Cd24a	0.0169854	0.130766	epithelial_distance_clipped
210	Cd274	0.043987	9.04465e-05	epithelial_distance_clipped
211	Cd34	-0.122561	7.09537e-28	epithelial_distance_clipped
212	Cd3e	0.0471351	2.72423e-05	epithelial_distance_clipped
213	Cd4	0.0230581	0.0402212	epithelial_distance_clipped
214	Cd44	0.00603129	0.591589	epithelial_distance_clipped
215	Cd74	-0.00536023	0.633477	epithelial_distance_clipped
216	Cd79a	0.129623	5.2132e-31	epithelial_distance_clipped
217	Cd80	0.00950712	0.397691	epithelial_distance_clipped
218	Cd81	-0.006266	0.577244	epithelial_distance_clipped
219	Cd83	0.047739	2.14553e-05	epithelial_distance_clipped
220	Cd86	0.0613536	4.68081e-08	epithelial_distance_clipped
221	Cd8a	0.0111387	0.321732	epithelial_distance_clipped
222	Cd8b1	0.0215112	0.0556446	epithelial_distance_clipped
223	Cdc20	-0.0558334	6.67122e-07	epithelial_distance_clipped
224	Cdca8	-0.0557815	6.83233e-07	epithelial_distance_clipped
225	Cenpp	-0.0280391	0.0126032	epithelial_distance_clipped
226	Chn2	-0.0344527	0.00217129	epithelial_distance_clipped
227	Clec1b	-0.0583741	2.02244e-07	epithelial_distance_clipped
228	Clec9a	0.0230213	0.0405407	epithelial_distance_clipped
229	Col18a1	0.013153	0.241956	epithelial_distance_clipped
230	Col1a1	-0.0992947	8.37335e-19	epithelial_distance_clipped
231	Col3a1	-0.0405074	0.000312235	epithelial_distance_clipped
232	Col4a1	-0.0430218	0.000128716	epithelial_distance_clipped
233	Crip1	-0.0152142	0.175897	epithelial_distance_clipped
234	Csf1r	-0.00897441	0.424662	epithelial_distance_clipped
235	Ctsb	0.000172463	0.987759	epithelial_distance_clipped
236	Cxcl10	0.0710181	2.52238e-10	epithelial_distance_clipped
237	Cxcl12	-0.0802899	8.43026e-13	epithelial_distance_clipped
238	Cxcl9	0.127957	2.96807e-30	epithelial_distance_clipped
239	Cxcr3	-0.00352409	0.753904	epithelial_distance_clipped
240	Cybb	-0.0107896	0.337133	epithelial_distance_clipped
241	Dlc1	-0.0551739	9.02019e-07	epithelial_distance_clipped
242	Dock10	-0.0084344	0.453062	epithelial_distance_clipped
243	Dpp4	-0.0147383	0.189803	epithelial_distance_clipped
244	Dusp10	-0.014516	0.196571	epithelial_distance_clipped
245	E2f1	-0.0580274	2.3871e-07	epithelial_distance_clipped
246	Egr1	-0.0193175	0.0856873	epithelial_distance_clipped
247	Epcam	-0.0747471	2.76347e-11	epithelial_distance_clipped
248	F11r	-0.0437128	0.000100055	epithelial_distance_clipped
249	Fabp2	0.0383046	0.000652623	epithelial_distance_clipped
250	Fbxo32	0.0193455	0.0852335	epithelial_distance_clipped
251	Fcgr4	-0.0307679	0.00618712	epithelial_distance_clipped
252	Ffar2	-0.013694	0.223131	epithelial_distance_clipped
253	Flt3	-0.00293685	0.793895	epithelial_distance_clipped
254	Flt3l	0.0167211	0.136863	epithelial_distance_clipped
255	Fn1	-0.0184428	0.100844	epithelial_distance_clipped
256	Fos	-0.0101615	0.366011	epithelial_distance_clipped
257	Gzma	0.0206757	0.0658466	epithelial_distance_clipped
258	Gzmb	0.00705468	0.530281	epithelial_distance_clipped
259	H2-Ab1	0.0189163	0.0923934	epithelial_distance_clipped
260	H2-DMb2	-0.00269318	0.810656	epithelial_distance_clipped
261	Hdac9	-0.00186742	0.868061	epithelial_distance_clipped
262	Hepacam2	0.000259611	0.981575	epithelial_distance_clipped
263	Hes1	0.00140182	0.900758	epithelial_distance_clipped
264	Hic1	-0.0126733	0.259558	epithelial_distance_clipped
265	Hmgcr	0.0029581	0.792437	epithelial_distance_clipped
266	Hmgcs1	-0.00153485	0.891397	epithelial_distance_clipped
267	Icam1	0.016374	0.1452	epithelial_distance_clipped
268	Icosl	-0.0416501	0.00020997	epithelial_distance_clipped
269	Id2	-0.0167284	0.136691	epithelial_distance_clipped
270	Ifitm2	-0.0458422	4.50026e-05	epithelial_distance_clipped
271	Ifnar1	-0.00766341	0.495409	epithelial_distance_clipped
272	Ifnar2	-0.00626754	0.57715	epithelial_distance_clipped
273	Ifngr1	0.0115103	0.30585	epithelial_distance_clipped
274	Ifngr2	-0.0181361	0.106641	epithelial_distance_clipped
275	Igfbp4	-0.05267	2.7499e-06	epithelial_distance_clipped
276	Il10ra	-0.00450489	0.688606	epithelial_distance_clipped
277	Il10rb	-0.0156245	0.164526	epithelial_distance_clipped
278	Il13ra1	0.000150796	0.989297	epithelial_distance_clipped
279	Il15	-0.0217194	0.0533181	epithelial_distance_clipped
280	Il17ra	-0.0103452	0.357409	epithelial_distance_clipped
281	Il17rc	-0.0383679	0.000639275	epithelial_distance_clipped
282	Il18	-0.0246178	0.0285038	epithelial_distance_clipped
283	Il18r1	0.0251847	0.0250433	epithelial_distance_clipped
284	Il1b	0.0183676	0.102241	epithelial_distance_clipped
285	Il21r	0.0163357	0.146144	epithelial_distance_clipped
286	Il2rb	0.0457432	4.67416e-05	epithelial_distance_clipped
287	Il2rg	0.0477382	2.14617e-05	epithelial_distance_clipped
288	Il4ra	0.0273896	0.0148104	epithelial_distance_clipped
289	Il6ra	-0.050083	8.27004e-06	epithelial_distance_clipped
290	Il6st	0.0139924	0.213208	epithelial_distance_clipped
291	Il7r	0.0707197	2.99658e-10	epithelial_distance_clipped
292	Inpp4b	0.0404455	0.000318928	epithelial_distance_clipped
293	Irf8	0.0609039	5.86343e-08	epithelial_distance_clipped
294	Itga1	-0.00521079	0.642975	epithelial_distance_clipped
295	Itga3	0.0167998	0.135024	epithelial_distance_clipped
296	Itga4	0.0153053	0.173323	epithelial_distance_clipped
297	Itga6	-0.084584	4.77504e-14	epithelial_distance_clipped
298	Itga8	0.0350577	0.00181086	epithelial_distance_clipped
299	Itga9	-0.01028	0.36045	epithelial_distance_clipped
300	Itgae	0.049666	9.82856e-06	epithelial_distance_clipped
301	Itgal	0.0640492	1.17347e-08	epithelial_distance_clipped
302	Itgav	0.0150304	0.181175	epithelial_distance_clipped
303	Itgax	-0.0230463	0.0403233	epithelial_distance_clipped
304	Itgb1	0.0146776	0.191634	epithelial_distance_clipped
305	Itgb2	-0.000767829	0.945543	epithelial_distance_clipped
306	Itgb3	0.0180238	0.108827	epithelial_distance_clipped
307	Itgb5	-0.02942	0.00885227	epithelial_distance_clipped
308	Itgb7	-0.0194192	0.0840501	epithelial_distance_clipped
309	Junb	-0.0254971	0.0232965	epithelial_distance_clipped
310	Kcnma1	0.0129087	0.250811	epithelial_distance_clipped
311	Klf2	-0.00787395	0.48364	epithelial_distance_clipped
312	Klf6	-0.00118817	0.915823	epithelial_distance_clipped
313	Knl1	-0.0627604	2.28987e-08	epithelial_distance_clipped
314	Krt8	-0.107664	7.57864e-22	epithelial_distance_clipped
315	Lama2	-0.0959197	1.20417e-17	epithelial_distance_clipped
316	Lamb1	-0.0479478	1.97417e-05	epithelial_distance_clipped
317	Ldlr	0.0120431	0.284003	epithelial_distance_clipped
318	Lgals1	0.0169879	0.130707	epithelial_distance_clipped
319	Lgals3	0.0507318	6.30476e-06	epithelial_distance_clipped
320	Ly6c2	0.0169106	0.132469	epithelial_distance_clipped
321	Lyz1	-0.0944565	3.71742e-17	epithelial_distance_clipped
322	Lyz2	0.00423848	0.706138	epithelial_distance_clipped
323	Mctp1	-0.0227848	0.042647	epithelial_distance_clipped
324	Meg3	-0.0606316	6.71544e-08	epithelial_distance_clipped
325	Mertk	-0.0449556	6.30289e-05	epithelial_distance_clipped
326	Mki67	-0.0767165	8.22315e-12	epithelial_distance_clipped
327	Ms4a4b	0.0115041	0.306112	epithelial_distance_clipped
328	Muc2	-0.0839542	7.34237e-14	epithelial_distance_clipped
329	Mxd1	0.00563824	0.61597	epithelial_distance_clipped
330	Ncam1	-0.0447004	6.93691e-05	epithelial_distance_clipped
331	Nfkbiz	-0.0184688	0.100365	epithelial_distance_clipped
332	Nkg7	0.00512448	0.648486	epithelial_distance_clipped
333	Notch1	-0.0133231	0.235921	epithelial_distance_clipped
334	Notch2	-0.0147354	0.189892	epithelial_distance_clipped
335	Npnt	-0.00663491	0.555034	epithelial_distance_clipped
336	Nupr1	-0.0124781	0.266969	epithelial_distance_clipped
337	Pclaf	-0.0764849	9.49782e-12	epithelial_distance_clipped
338	Pcsk5	-0.0661288	3.88248e-09	epithelial_distance_clipped
339	Pdcd1lg2	0.0218469	0.0519334	epithelial_distance_clipped
340	Pdgfra	-0.0886836	2.68614e-15	epithelial_distance_clipped
341	Pdgfrb	0.0280771	0.0124834	epithelial_distance_clipped
342	Pdzrn3	-0.0220546	0.0497429	epithelial_distance_clipped
343	Pecam1	-0.0553774	8.22135e-07	epithelial_distance_clipped
344	Plac8	-0.0687354	9.2528e-10	epithelial_distance_clipped
345	Ptprc	0.00649929	0.56315	epithelial_distance_clipped
346	Rbms1	-0.00214653	0.848564	epithelial_distance_clipped
347	Rbms3	-0.00928005	0.409059	epithelial_distance_clipped
348	Rcn3	-0.0282621	0.0119156	epithelial_distance_clipped
349	Rgs2	-0.0514371	4.67734e-06	epithelial_distance_clipped
350	Rora	-0.00956475	0.394836	epithelial_distance_clipped
351	Rpl32	0.0999298	5.01854e-19	epithelial_distance_clipped
352	Rps18	0.0135701	0.227345	epithelial_distance_clipped
353	Runx3	-0.00274352	0.807186	epithelial_distance_clipped
354	S100a4	0.0188606	0.0933573	epithelial_distance_clipped
355	Selenop	-0.0512903	4.97873e-06	epithelial_distance_clipped
356	Slamf6	0.0356685	0.00150351	epithelial_distance_clipped
357	Smco4	-0.00504627	0.653498	epithelial_distance_clipped
358	Sorbs1	-0.00431199	0.701285	epithelial_distance_clipped
359	Srebf2	0.00826239	0.462329	epithelial_distance_clipped
360	St3gal6	-0.00451272	0.688093	epithelial_distance_clipped
361	Stmn1	-0.0542103	1.39315e-06	epithelial_distance_clipped
362	Synpo2	0.0246124	0.0285391	epithelial_distance_clipped
363	Tcf7	0.0500118	8.51812e-06	epithelial_distance_clipped
364	Tgfb1	0.0146624	0.192095	epithelial_distance_clipped
365	Tgfbr1	0.00396463	0.724324	epithelial_distance_clipped
366	Tgfbr2	-0.0349751	0.00185659	epithelial_distance_clipped
367	Thy1	0.027905	0.0130337	epithelial_distance_clipped
368	Tmem176b	0.0054304	0.629039	epithelial_distance_clipped
369	Tnc	0.000175032	0.987577	epithelial_distance_clipped
370	Top2a	-0.0755296	1.71345e-11	epithelial_distance_clipped
371	Trbc1	0.0271716	0.0156246	epithelial_distance_clipped
372	Txnip	-0.0197029	0.0796199	epithelial_distance_clipped
373	Vcam1	0.0349957	0.00184509	epithelial_distance_clipped
374	Vim	-0.0697043	5.35633e-10	epithelial_distance_clipped
375	Vps37b	-0.00586016	0.602149	epithelial_distance_clipped
376	Xcr1	0.0566594	4.55061e-07	epithelial_distance_clipped
377	Zdhhc14	0.0427753	0.000140696	epithelial_distance_clipped
378	Acta2	0.0254311	0.0264919	predicted_longitudinal
379	Adam15	0.0438082	0.000131527	predicted_longitudinal
380	Adam17	0.0353436	0.00204052	predicted_longitudinal
381	Adam23	-0.00349496	0.760446	predicted_longitudinal
382	Adam9	0.0637183	2.63169e-08	predicted_longitudinal
383	Adamdec1	0.0373568	0.00111383	predicted_longitudinal
384	Adgre1	0.0291453	0.0109866	predicted_longitudinal
385	Aif1	0.0235597	0.0398217	predicted_longitudinal
386	Aldh1a1	-0.0046117	0.68745	predicted_longitudinal
387	Anxa2	0.057622	4.87872e-07	predicted_longitudinal
388	Apoe	0.0466424	4.67694e-05	predicted_longitudinal
389	Atp1b1	0.0776779	1.14703e-11	predicted_longitudinal
390	Btg1	-0.0172948	0.13133	predicted_longitudinal
391	C3	-0.00721109	0.52929	predicted_longitudinal
392	Ccl11	-0.0135352	0.237665	predicted_longitudinal
393	Ccl25	0.0480681	2.71916e-05	predicted_longitudinal
394	Ccl5	0.0042683	0.709624	predicted_longitudinal
395	Ccr5	0.0266357	0.020122	predicted_longitudinal
396	Ccr9	0.10082	1.16734e-18	predicted_longitudinal
397	Cd226	0.000872127	0.939353	predicted_longitudinal
398	Cd24a	0.0279344	0.0147924	predicted_longitudinal
399	Cd274	0.0440034	0.000122715	predicted_longitudinal
400	Cd34	0.0121971	0.287286	predicted_longitudinal
401	Cd3e	0.0263016	0.021739	predicted_longitudinal
402	Cd4	0.0369012	0.00128062	predicted_longitudinal
403	Cd44	0.0920525	8.44475e-16	predicted_longitudinal
404	Cd74	-0.229331	2.04385e-91	predicted_longitudinal
405	Cd79a	0.114008	1.89465e-23	predicted_longitudinal
406	Cd80	0.0252368	0.0276679	predicted_longitudinal
407	Cd81	0.047772	3.04702e-05	predicted_longitudinal
408	Cd83	0.0354356	0.00198606	predicted_longitudinal
409	Cd86	0.0823063	6.36375e-13	predicted_longitudinal
410	Cd8a	0.0480677	2.71953e-05	predicted_longitudinal
411	Cd8b1	-0.00038193	0.97342	predicted_longitudinal
412	Cdc20	0.0230513	0.0443019	predicted_longitudinal
413	Cdca8	0.0335813	0.00338527	predicted_longitudinal
414	Cenpp	0.00431809	0.706393	predicted_longitudinal
415	Chn2	-0.00457219	0.689988	predicted_longitudinal
416	Clec1b	0.013371	0.243406	predicted_longitudinal
417	Clec9a	0.0863063	4.58282e-14	predicted_longitudinal
418	Col18a1	0.000395467	0.972479	predicted_longitudinal
419	Col1a1	0.0146598	0.200911	predicted_longitudinal
420	Col3a1	0.00466613	0.683959	predicted_longitudinal
421	Col4a1	0.01957	0.0877449	predicted_longitudinal
422	Crip1	0.0211687	0.0647575	predicted_longitudinal
423	Csf1r	0.0323683	0.00473551	predicted_longitudinal
424	Ctsb	0.0512873	7.56439e-06	predicted_longitudinal
425	Cxcl10	0.0109651	0.338767	predicted_longitudinal
426	Cxcl12	0.0345616	0.00256138	predicted_longitudinal
427	Cxcl9	0.0686186	2.05721e-09	predicted_longitudinal
428	Cxcr3	0.0205186	0.0734232	predicted_longitudinal
429	Cybb	0.03333	0.00363216	predicted_longitudinal
430	Dlc1	-0.000362453	0.974775	predicted_longitudinal
431	Dock10	0.0505137	1.0359e-05	predicted_longitudinal
432	Dpp4	0.0430957	0.000169006	predicted_longitudinal
433	Dusp10	0.0247225	0.0310001	predicted_longitudinal
434	E2f1	0.0432801	0.000158446	predicted_longitudinal
435	Egr1	-0.0126417	0.270077	predicted_longitudinal
436	Epcam	0.0779328	9.82285e-12	predicted_longitudinal
437	F11r	0.0253784	0.0268066	predicted_longitudinal
438	Fabp2	-0.011648	0.309543	predicted_longitudinal
439	Fbxo32	0.0332837	0.00367937	predicted_longitudinal
440	Fcgr4	0.0236768	0.0388468	predicted_longitudinal
441	Ffar2	0.00388911	0.734398	predicted_longitudinal
442	Flt3	0.0823676	6.11783e-13	predicted_longitudinal
443	Flt3l	-0.00884047	0.440564	predicted_longitudinal
444	Fn1	-0.0109499	0.339436	predicted_longitudinal
445	Fos	0.00457258	0.689963	predicted_longitudinal
446	Gzma	0.0154874	0.17664	predicted_longitudinal
447	Gzmb	0.0177764	0.120924	predicted_longitudinal
448	H2-Ab1	-0.0873069	2.32808e-14	predicted_longitudinal
449	H2-DMb2	0.0225314	0.0493167	predicted_longitudinal
450	Hdac9	0.0422876	0.000223599	predicted_longitudinal
451	Hepacam2	0.0033381	0.77089	predicted_longitudinal
452	Hes1	0.0179444	0.117452	predicted_longitudinal
453	Hic1	0.0522271	5.13221e-06	predicted_longitudinal
454	Hmgcr	0.0469482	4.16852e-05	predicted_longitudinal
455	Hmgcs1	0.0211586	0.0648861	predicted_longitudinal
456	Icam1	0.0442509	0.000112344	predicted_longitudinal
457	Icosl	0.0225277	0.0493538	predicted_longitudinal
458	Id2	0.0262002	0.0222512	predicted_longitudinal
459	Ifitm2	0.0259975	0.0233075	predicted_longitudinal
460	Ifnar1	0.00177685	0.876814	predicted_longitudinal
461	Ifnar2	0.0833884	3.1611e-13	predicted_longitudinal
462	Ifngr1	0.0681121	2.69978e-09	predicted_longitudinal
463	Ifngr2	0.0392288	0.000618058	predicted_longitudinal
464	Igfbp4	0.0160442	0.161586	predicted_longitudinal
465	Il10ra	-0.00589432	0.607102	predicted_longitudinal
466	Il10rb	0.0250478	0.0288546	predicted_longitudinal
467	Il13ra1	0.0336721	0.00329985	predicted_longitudinal
468	Il15	0.0209622	0.0674135	predicted_longitudinal
469	Il17ra	0.0279945	0.014579	predicted_longitudinal
470	Il17rc	0.0324872	0.00458446	predicted_longitudinal
471	Il18	0.0214774	0.0609488	predicted_longitudinal
472	Il18r1	0.0462086	5.49978e-05	predicted_longitudinal
473	Il1b	-0.0140167	0.221385	predicted_longitudinal
474	Il21r	0.0428855	0.000181857	predicted_longitudinal
475	Il2rb	0.0257166	0.0248427	predicted_longitudinal
476	Il2rg	0.0452653	7.78613e-05	predicted_longitudinal
477	Il4ra	0.0631545	3.48804e-08	predicted_longitudinal
478	Il6ra	0.0349205	0.00230886	predicted_longitudinal
479	Il6st	0.0393063	0.000602841	predicted_longitudinal
480	Il7r	-0.0156283	0.172736	predicted_longitudinal
481	Inpp4b	0.0156308	0.172667	predicted_longitudinal
482	Irf8	0.0395269	0.00056142	predicted_longitudinal
483	Itga1	0.0409595	0.000350582	predicted_longitudinal
484	Itga3	0.0548463	1.68206e-06	predicted_longitudinal
485	Itga4	0.106796	9.33098e-21	predicted_longitudinal
486	Itga6	0.00886299	0.4394	predicted_longitudinal
487	Itga8	-0.00278167	0.808263	predicted_longitudinal
488	Itga9	0.016105	0.160002	predicted_longitudinal
489	Itgae	0.0595318	2.01388e-07	predicted_longitudinal
490	Itgal	0.0564944	8.12209e-07	predicted_longitudinal
491	Itgav	0.0745012	7.59601e-11	predicted_longitudinal
492	Itgax	0.0556519	1.18138e-06	predicted_longitudinal
493	Itgb1	0.0535054	2.99646e-06	predicted_longitudinal
494	Itgb2	0.0844201	1.60893e-13	predicted_longitudinal
495	Itgb3	0.0492012	1.7483e-05	predicted_longitudinal
496	Itgb5	0.0388623	0.000694976	predicted_longitudinal
497	Itgb7	0.0872703	2.38678e-14	predicted_longitudinal
498	Junb	0.025458	0.0263325	predicted_longitudinal
499	Kcnma1	0.042443	0.000211962	predicted_longitudinal
500	Klf2	0.0385457	0.000768474	predicted_longitudinal
501	Klf6	0.0766548	2.12631e-11	predicted_longitudinal
502	Knl1	0.0012297	0.914569	predicted_longitudinal
503	Krt8	0.0566721	7.4999e-07	predicted_longitudinal
504	Lama2	0.0358845	0.0017391	predicted_longitudinal
505	Lamb1	0.0509939	8.52679e-06	predicted_longitudinal
506	Ldlr	0.0173025	0.131158	predicted_longitudinal
507	Lgals1	0.0571665	6.00118e-07	predicted_longitudinal
508	Lgals3	0.0660984	7.80493e-09	predicted_longitudinal
509	Ly6c2	0.0311	0.0066523	predicted_longitudinal
510	Lyz1	0.0636366	2.74172e-08	predicted_longitudinal
511	Lyz2	0.0115558	0.313387	predicted_longitudinal
512	Mctp1	0.0663855	6.72132e-09	predicted_longitudinal
513	Meg3	0.0196428	0.0865707	predicted_longitudinal
514	Mertk	-0.00101806	0.92923	predicted_longitudinal
515	Mki67	0.0333045	0.00365812	predicted_longitudinal
516	Ms4a4b	0.0147899	0.196943	predicted_longitudinal
517	Muc2	0.0718734	3.42467e-10	predicted_longitudinal
518	Mxd1	0.0243296	0.033772	predicted_longitudinal
519	Ncam1	0.0121868	0.287694	predicted_longitudinal
520	Nfkbiz	0.00187641	0.869971	predicted_longitudinal
521	Nkg7	-0.00350725	0.75963	predicted_longitudinal
522	Notch1	0.0242812	0.0341275	predicted_longitudinal
523	Notch2	0.0511676	7.94385e-06	predicted_longitudinal
524	Npnt	0.0448006	9.21856e-05	predicted_longitudinal
525	Nupr1	0.00353172	0.758005	predicted_longitudinal
526	Pclaf	0.0164041	0.152385	predicted_longitudinal
527	Pcsk5	0.0195529	0.0880227	predicted_longitudinal
528	Pdcd1lg2	0.0529322	3.81987e-06	predicted_longitudinal
529	Pdgfra	0.0375167	0.0010602	predicted_longitudinal
530	Pdgfrb	0.00745859	0.515251	predicted_longitudinal
531	Pdzrn3	-0.000453622	0.968433	predicted_longitudinal
532	Pecam1	0.0108619	0.343334	predicted_longitudinal
533	Plac8	-0.00847408	0.459739	predicted_longitudinal
534	Ptprc	0.0586136	3.09216e-07	predicted_longitudinal
535	Rbms1	0.00699376	0.541775	predicted_longitudinal
536	Rbms3	-0.0106532	0.352686	predicted_longitudinal
537	Rcn3	0.0289632	0.0114967	predicted_longitudinal
538	Rgs2	0.043048	0.000171843	predicted_longitudinal
539	Rora	0.0287863	0.0120123	predicted_longitudinal
540	Rpl32	-0.0651543	1.27051e-08	predicted_longitudinal
541	Rps18	0.000440391	0.969354	predicted_longitudinal
542	Runx3	0.00198437	0.862563	predicted_longitudinal
543	S100a4	0.00889578	0.43771	predicted_longitudinal
544	Selenop	-0.0393315	0.000597963	predicted_longitudinal
545	Slamf6	0.0669109	5.10441e-09	predicted_longitudinal
546	Smco4	0.0491543	1.78087e-05	predicted_longitudinal
547	Sorbs1	0.0329775	0.00400615	predicted_longitudinal
548	Srebf2	0.0560758	9.79066e-07	predicted_longitudinal
549	St3gal6	0.00150173	0.895769	predicted_longitudinal
550	Stmn1	0.020485	0.0738947	predicted_longitudinal
551	Synpo2	0.010956	0.339168	predicted_longitudinal
552	Tcf7	0.00993588	0.386046	predicted_longitudinal
553	Tgfb1	-3.87508e-05	0.997303	predicted_longitudinal
554	Tgfbr1	0.0405296	0.000404419	predicted_longitudinal
555	Tgfbr2	0.0685926	2.08621e-09	predicted_longitudinal
556	Thy1	0.00907949	0.428305	predicted_longitudinal
557	Tmem176b	0.00264636	0.81742	predicted_longitudinal
558	Tnc	0.0698593	1.04846e-09	predicted_longitudinal
559	Top2a	0.00971176	0.396852	predicted_longitudinal
560	Trbc1	0.013079	0.253855	predicted_longitudinal
561	Txnip	-0.0139595	0.223278	predicted_longitudinal
562	Vcam1	-0.00214893	0.851293	predicted_longitudinal
563	Vim	0.0198638	0.0830866	predicted_longitudinal
564	Vps37b	0.0265078	0.0207283	predicted_longitudinal
565	Xcr1	0.105592	2.52329e-20	predicted_longitudinal
566	Zdhhc14	0.0460719	5.78629e-05	predicted_longitudinal

### Sheet: Early_Enterocyte
	gene	rho	p	var
0	Acta2	-0.0329483	2.15678e-69	crypt_villi_axis
1	Adam15	-0.0200709	7.8525e-27	crypt_villi_axis
2	Adam17	0.00170542	0.362229	crypt_villi_axis
3	Adam9	-0.00175814	0.347581	crypt_villi_axis
4	Adamdec1	-0.0460793	5.87022e-134	crypt_villi_axis
5	Aldh1a1	0.0490932	8.36533e-152	crypt_villi_axis
6	Anxa2	-0.048936	7.60886e-151	crypt_villi_axis
7	Atp1b1	-0.164365	0	crypt_villi_axis
8	Axin2	0.0799385	0	crypt_villi_axis
9	Btg1	-0.0825453	0	crypt_villi_axis
10	Ccl25	-0.178153	0	crypt_villi_axis
11	Cd24a	-0.145648	0	crypt_villi_axis
12	Cd74	-0.102952	0	crypt_villi_axis
13	Cd81	-0.0722804	0	crypt_villi_axis
14	Cdc20	-0.116477	0	crypt_villi_axis
15	Cdca8	-0.0460501	8.622e-134	crypt_villi_axis
16	Cdh1	-0.0773769	0	crypt_villi_axis
17	Chga	0.0381462	2.17392e-92	crypt_villi_axis
18	Chgb	-0.0300416	5.40739e-58	crypt_villi_axis
19	Chn2	0.120089	0	crypt_villi_axis
20	Clca4a	0.0759571	0	crypt_villi_axis
21	Col3a1	-0.0426039	8.76288e-115	crypt_villi_axis
22	Crip1	0.148626	0	crypt_villi_axis
23	Ctsb	-0.0406565	1.07128e-104	crypt_villi_axis
24	Cx3cl1	0.0832123	0	crypt_villi_axis
25	Cyp2c55	0.126141	0	crypt_villi_axis
26	Dll1	0.0311339	3.73449e-62	crypt_villi_axis
27	Dll4	0.101073	0	crypt_villi_axis
28	Dpp4	0.138168	0	crypt_villi_axis
29	Epcam	-0.210547	0	crypt_villi_axis
30	F11r	0.0239637	1.54693e-37	crypt_villi_axis
31	Fabp2	0.0537878	7.37562e-182	crypt_villi_axis
32	Fbxo32	0.0869691	0	crypt_villi_axis
33	Fos	0.123947	0	crypt_villi_axis
34	Guca2a	0.234685	0	crypt_villi_axis
35	H2-Ab1	0.031745	1.51276e-64	crypt_villi_axis
36	H2-DMb2	0.0644307	3.40445e-260	crypt_villi_axis
37	Hebp1	-0.0718503	0	crypt_villi_axis
38	Hepacam2	0.0488846	1.5632e-150	crypt_villi_axis
39	Hes1	-0.182611	0	crypt_villi_axis
40	Hmgcr	0.084945	0	crypt_villi_axis
41	Hmgcs1	0.0146263	5.51604e-15	crypt_villi_axis
42	Hs3st1	-0.0176085	5.04956e-21	crypt_villi_axis
43	Icosl	0.0452215	4.37341e-129	crypt_villi_axis
44	Id2	0.0436749	1.56411e-120	crypt_villi_axis
45	Ifitm2	-0.101729	0	crypt_villi_axis
46	Ifnar1	0.0016724	0.371598	crypt_villi_axis
47	Ifnar2	0.0449569	1.33447e-127	crypt_villi_axis
48	Ifngr1	-0.000593757	0.751079	crypt_villi_axis
49	Ifngr2	0.0403928	2.28938e-103	crypt_villi_axis
50	Ifnlr1	0.0804957	0	crypt_villi_axis
51	Il10rb	0.0636868	2.93975e-254	crypt_villi_axis
52	Il13ra1	0.0622885	2.75099e-243	crypt_villi_axis
53	Il15	0.0543542	1.13748e-185	crypt_villi_axis
54	Il15ra	-0.0139792	8.09276e-14	crypt_villi_axis
55	Il17ra	0.0303044	5.56472e-59	crypt_villi_axis
56	Il17rc	-0.0585614	3.05628e-215	crypt_villi_axis
57	Il18	-0.00133704	0.475029	crypt_villi_axis
58	Il4ra	0.0571558	4.08456e-205	crypt_villi_axis
59	Il6st	-0.0126834	1.2317e-11	crypt_villi_axis
60	Il7	0.0127181	1.08338e-11	crypt_villi_axis
61	Irf8	-0.0388502	9.22624e-96	crypt_villi_axis
62	Itga2	-0.0192068	1.04264e-24	crypt_villi_axis
63	Itga3	0.0425767	1.22109e-114	crypt_villi_axis
64	Itga6	-0.0152769	3.28976e-16	crypt_villi_axis
65	Itgav	0.0311283	3.92574e-62	crypt_villi_axis
66	Itgb1	-0.0132988	1.20123e-12	crypt_villi_axis
67	Itgb4	0.0177241	2.80038e-21	crypt_villi_axis
68	Itgb5	0.0683435	1.45816e-292	crypt_villi_axis
69	Itgb6	-0.0414499	9.49496e-109	crypt_villi_axis
70	Junb	0.0552594	7.59665e-192	crypt_villi_axis
71	Klf6	0.174331	0	crypt_villi_axis
72	Krt8	-0.135499	0	crypt_villi_axis
73	Ldlr	0.0100669	7.51405e-08	crypt_villi_axis
74	Lgals3	0.184867	0	crypt_villi_axis
75	Lyz1	-0.0184824	5.33803e-23	crypt_villi_axis
76	Lyz2	-0.0266892	3.8126e-46	crypt_villi_axis
77	Mertk	0.0673828	1.94537e-284	crypt_villi_axis
78	Mki67	-0.163371	0	crypt_villi_axis
79	Mme	0.0539713	4.34091e-183	crypt_villi_axis
80	Mt1	-0.0668666	4.05207e-280	crypt_villi_axis
81	Muc2	0.0860456	0	crypt_villi_axis
82	Mxd1	0.237231	0	crypt_villi_axis
83	Nfkbiz	-0.0147079	3.89863e-15	crypt_villi_axis
84	Nlrp9b	0.22056	0	crypt_villi_axis
85	Notch1	-0.0582099	1.09833e-212	crypt_villi_axis
86	Pclaf	-0.119332	0	crypt_villi_axis
87	Pcsk5	-0.0617069	8.51359e-239	crypt_villi_axis
88	Plac8	-0.129227	0	crypt_villi_axis
89	Rep15	0.013036	3.28812e-12	crypt_villi_axis
90	Rgs2	0.0591485	1.5226e-219	crypt_villi_axis
91	Rpl32	-0.309984	0	crypt_villi_axis
92	Rps18	-0.264601	0	crypt_villi_axis
93	Saa1	0.272016	0	crypt_villi_axis
94	Scin	0.248466	0	crypt_villi_axis
95	Selenop	0.225091	0	crypt_villi_axis
96	Slc2a2	0.145589	0	crypt_villi_axis
97	Slc9a3	-0.0273502	2.26385e-48	crypt_villi_axis
98	Smco4	0.00243506	0.193279	crypt_villi_axis
99	Sorbs1	0.123719	0	crypt_villi_axis
100	Sox9	-0.0721433	0	crypt_villi_axis
101	Srebf2	-0.0545355	6.71498e-187	crypt_villi_axis
102	St3gal6	-0.0515597	2.985e-167	crypt_villi_axis
103	Stmn1	-0.151095	0	crypt_villi_axis
104	Sytl2	0.0550802	1.29119e-190	crypt_villi_axis
105	Taco1	-0.0919672	0	crypt_villi_axis
106	Tgfbr1	0.0144893	9.83489e-15	crypt_villi_axis
107	Tgfbr2	-0.0404667	9.72787e-104	crypt_villi_axis
108	Tmem176b	-0.0946388	0	crypt_villi_axis
109	Top2a	-0.108566	0	crypt_villi_axis
110	Txnip	-0.102008	0	crypt_villi_axis
111	Upp1	0.214613	0	crypt_villi_axis
112	Vdr	-0.0245468	2.66005e-39	crypt_villi_axis
113	Vim	-0.027232	5.71307e-48	crypt_villi_axis
114	Vps37b	0.00390996	0.0367152	crypt_villi_axis
115	Acta2	0.0111916	2.24074e-09	epithelial_distance_clipped
116	Adam15	-0.0883513	0	epithelial_distance_clipped
117	Adam17	-0.0612921	1.28035e-235	epithelial_distance_clipped
118	Adam9	-0.066643	2.93434e-278	epithelial_distance_clipped
119	Adamdec1	0.0402624	1.03294e-102	epithelial_distance_clipped
120	Aldh1a1	0.106353	0	epithelial_distance_clipped
121	Anxa2	0.0947911	0	epithelial_distance_clipped
122	Atp1b1	0.163103	0	epithelial_distance_clipped
123	Axin2	-0.0137331	2.1795e-13	epithelial_distance_clipped
124	Btg1	-0.183877	0	epithelial_distance_clipped
125	Ccl25	0.0725915	0	epithelial_distance_clipped
126	Cd24a	-0.00335599	0.0729802	epithelial_distance_clipped
127	Cd74	-0.317497	0	epithelial_distance_clipped
128	Cd81	-0.0882023	0	epithelial_distance_clipped
129	Cdc20	-0.0144845	1.00373e-14	epithelial_distance_clipped
130	Cdca8	-0.0474068	1.11533e-141	epithelial_distance_clipped
131	Cdh1	-0.149413	0	epithelial_distance_clipped
132	Chga	-0.0202531	2.7264e-27	epithelial_distance_clipped
133	Chgb	0.0159349	1.6833e-17	epithelial_distance_clipped
134	Chn2	-0.0790166	0	epithelial_distance_clipped
135	Clca4a	-0.040236	1.40039e-102	epithelial_distance_clipped
136	Col3a1	0.0455436	6.64123e-131	epithelial_distance_clipped
137	Crip1	-0.0812288	0	epithelial_distance_clipped
138	Ctsb	-0.174091	0	epithelial_distance_clipped
139	Cx3cl1	-0.121682	0	epithelial_distance_clipped
140	Cyp2c55	0.0955675	0	epithelial_distance_clipped
141	Dll1	-0.0720894	0	epithelial_distance_clipped
142	Dll4	-0.0442643	9.32206e-124	epithelial_distance_clipped
143	Dpp4	-0.0782597	0	epithelial_distance_clipped
144	Epcam	0.171086	0	epithelial_distance_clipped
145	F11r	-0.128848	0	epithelial_distance_clipped
146	Fabp2	0.167776	0	epithelial_distance_clipped
147	Fbxo32	-0.00983625	1.47884e-07	epithelial_distance_clipped
148	Fos	-0.00306756	0.101243	epithelial_distance_clipped
149	Guca2a	-0.0499468	4.59463e-157	epithelial_distance_clipped
150	H2-Ab1	-0.369698	0	epithelial_distance_clipped
151	H2-DMb2	-0.148592	0	epithelial_distance_clipped
152	Hebp1	-0.00815055	1.33354e-05	epithelial_distance_clipped
153	Hepacam2	-0.0219742	7.83403e-32	epithelial_distance_clipped
154	Hes1	-0.0188296	8.24574e-24	epithelial_distance_clipped
155	Hmgcr	-0.140031	0	epithelial_distance_clipped
156	Hmgcs1	-0.0686312	5.10413e-295	epithelial_distance_clipped
157	Hs3st1	-0.0507548	3.97599e-162	epithelial_distance_clipped
158	Icosl	-0.0420332	8.86812e-112	epithelial_distance_clipped
159	Id2	-0.0301731	1.73712e-58	epithelial_distance_clipped
160	Ifitm2	-0.0400021	2.06067e-101	epithelial_distance_clipped
161	Ifnar1	-0.0440715	1.06958e-122	epithelial_distance_clipped
162	Ifnar2	-0.080007	0	epithelial_distance_clipped
163	Ifngr1	-0.0599982	7.58504e-226	epithelial_distance_clipped
164	Ifngr2	-0.0719852	0	epithelial_distance_clipped
165	Ifnlr1	-0.0563223	3.15184e-199	epithelial_distance_clipped
166	Il10rb	-0.114571	0	epithelial_distance_clipped
167	Il13ra1	-0.141448	0	epithelial_distance_clipped
168	Il15	-0.0847613	0	epithelial_distance_clipped
169	Il15ra	-0.0932634	0	epithelial_distance_clipped
170	Il17ra	-0.0655145	5.74024e-269	epithelial_distance_clipped
171	Il17rc	-0.0443866	1.97391e-124	epithelial_distance_clipped
172	Il18	-0.0614798	4.70663e-237	epithelial_distance_clipped
173	Il4ra	-0.102776	0	epithelial_distance_clipped
174	Il6st	-0.0956768	0	epithelial_distance_clipped
175	Il7	-0.0867234	0	epithelial_distance_clipped
176	Irf8	-0.131886	0	epithelial_distance_clipped
177	Itga2	-0.0459166	5.00646e-133	epithelial_distance_clipped
178	Itga3	-0.146062	0	epithelial_distance_clipped
179	Itga6	-0.0911689	0	epithelial_distance_clipped
180	Itgav	-0.0497671	5.98883e-156	epithelial_distance_clipped
181	Itgb1	-0.120901	0	epithelial_distance_clipped
182	Itgb4	-0.0999538	0	epithelial_distance_clipped
183	Itgb5	-0.0668384	6.95272e-280	epithelial_distance_clipped
184	Itgb6	-0.04682	3.0713e-138	epithelial_distance_clipped
185	Junb	-0.0546335	1.45104e-187	epithelial_distance_clipped
186	Klf6	-0.138258	0	epithelial_distance_clipped
187	Krt8	0.0555839	4.38156e-194	epithelial_distance_clipped
188	Ldlr	-0.116179	0	epithelial_distance_clipped
189	Lgals3	-0.0387455	2.9525e-95	epithelial_distance_clipped
190	Lyz1	0.0383499	2.33183e-93	epithelial_distance_clipped
191	Lyz2	0.0415696	2.28629e-109	epithelial_distance_clipped
192	Mertk	-0.0666351	3.41098e-278	epithelial_distance_clipped
193	Mki67	-0.0362097	1.98006e-83	epithelial_distance_clipped
194	Mme	0.0543084	2.32262e-185	epithelial_distance_clipped
195	Mt1	-0.0318126	8.17281e-65	epithelial_distance_clipped
196	Muc2	-0.0348466	2.10865e-77	epithelial_distance_clipped
197	Mxd1	-0.0950326	0	epithelial_distance_clipped
198	Nfkbiz	-0.12464	0	epithelial_distance_clipped
199	Nlrp9b	-0.18003	0	epithelial_distance_clipped
200	Notch1	-0.0316809	2.70952e-64	epithelial_distance_clipped
201	Pclaf	-0.0596469	3.13796e-223	epithelial_distance_clipped
202	Pcsk5	-0.0194558	2.60491e-25	epithelial_distance_clipped
203	Plac8	0.151704	0	epithelial_distance_clipped
204	Rep15	-0.0190722	2.19058e-24	epithelial_distance_clipped
205	Rgs2	0.00490479	0.00878229	epithelial_distance_clipped
206	Rpl32	0.112664	0	epithelial_distance_clipped
207	Rps18	0.0439289	6.45622e-122	epithelial_distance_clipped
208	Saa1	-0.0363134	6.74425e-84	epithelial_distance_clipped
209	Scin	0.0525376	1.38234e-173	epithelial_distance_clipped
210	Selenop	0.0281792	3.06861e-51	epithelial_distance_clipped
211	Slc2a2	0.0188119	9.07481e-24	epithelial_distance_clipped
212	Slc9a3	-0.12438	0	epithelial_distance_clipped
213	Smco4	-0.0625163	4.6634e-245	epithelial_distance_clipped
214	Sorbs1	-0.101995	0	epithelial_distance_clipped
215	Sox9	-0.00533628	0.00435895	epithelial_distance_clipped
216	Srebf2	-0.0938346	0	epithelial_distance_clipped
217	St3gal6	0.0221585	2.43251e-32	epithelial_distance_clipped
218	Stmn1	-0.0248953	2.23974e-40	epithelial_distance_clipped
219	Sytl2	-0.0275549	4.5156e-49	epithelial_distance_clipped
220	Taco1	-0.0332465	1.27409e-70	epithelial_distance_clipped
221	Tgfbr1	-0.0465151	1.81178e-136	epithelial_distance_clipped
222	Tgfbr2	-0.0240644	7.72368e-38	epithelial_distance_clipped
223	Tmem176b	-0.0506791	1.19414e-161	epithelial_distance_clipped
224	Top2a	-0.0198916	2.20254e-26	epithelial_distance_clipped
225	Txnip	-0.0118289	2.61849e-10	epithelial_distance_clipped
226	Upp1	-0.133656	0	epithelial_distance_clipped
227	Vdr	-0.0537523	1.27501e-181	epithelial_distance_clipped
228	Vim	0.0240434	8.9254e-38	epithelial_distance_clipped
229	Vps37b	-0.0434671	2.09183e-119	epithelial_distance_clipped
230	Acta2	0.0160648	4.98717e-17	predicted_longitudinal
231	Adam15	0.0661651	5.29617e-262	predicted_longitudinal
232	Adam17	0.0407525	1.62359e-100	predicted_longitudinal
233	Adam9	0.0917022	0	predicted_longitudinal
234	Adamdec1	0.0565122	1.36861e-191	predicted_longitudinal
235	Aldh1a1	-0.157859	0	predicted_longitudinal
236	Anxa2	-0.0343111	8.69267e-72	predicted_longitudinal
237	Atp1b1	-0.154361	0	predicted_longitudinal
238	Axin2	0.118391	0	predicted_longitudinal
239	Btg1	0.02855	2.95635e-50	predicted_longitudinal
240	Ccl25	-0.0124426	8.26148e-11	predicted_longitudinal
241	Cd24a	0.0269701	4.90002e-45	predicted_longitudinal
242	Cd74	0.0332263	1.96553e-67	predicted_longitudinal
243	Cd81	-0.0244259	2.99255e-37	predicted_longitudinal
244	Cdc20	0.0326377	3.96204e-65	predicted_longitudinal
245	Cdca8	0.0330118	1.37371e-66	predicted_longitudinal
246	Cdh1	0.0706306	2.37443e-298	predicted_longitudinal
247	Chga	0.025582	1.07816e-40	predicted_longitudinal
248	Chgb	0.000500455	0.793894	predicted_longitudinal
249	Chn2	0.00952064	6.68651e-07	predicted_longitudinal
250	Clca4a	0.0392499	2.24979e-93	predicted_longitudinal
251	Col3a1	0.0195942	1.45642e-24	predicted_longitudinal
252	Crip1	0.075247	0	predicted_longitudinal
253	Ctsb	0.0795679	0	predicted_longitudinal
254	Cx3cl1	0.101673	0	predicted_longitudinal
255	Cyp2c55	-0.0270393	2.93687e-45	predicted_longitudinal
256	Dll1	-0.0115768	1.50603e-09	predicted_longitudinal
257	Dll4	0.0692582	6.33247e-287	predicted_longitudinal
258	Dpp4	0.0349557	1.92904e-74	predicted_longitudinal
259	Epcam	-0.0754971	0	predicted_longitudinal
260	F11r	0.0912258	0	predicted_longitudinal
261	Fabp2	-0.262556	0	predicted_longitudinal
262	Fbxo32	0.129801	0	predicted_longitudinal
263	Fos	0.0989187	0	predicted_longitudinal
264	Guca2a	0.142526	0	predicted_longitudinal
265	H2-Ab1	0.128419	0	predicted_longitudinal
266	H2-DMb2	0.0988307	0	predicted_longitudinal
267	Hebp1	0.0277574	1.33715e-47	predicted_longitudinal
268	Hepacam2	0.0512317	8.8261e-158	predicted_longitudinal
269	Hes1	0.030719	6.6836e-58	predicted_longitudinal
270	Hmgcr	0.116091	0	predicted_longitudinal
271	Hmgcs1	0.0737255	0	predicted_longitudinal
272	Hs3st1	0.0998811	0	predicted_longitudinal
273	Icosl	0.0252556	1.0497e-39	predicted_longitudinal
274	Id2	0.0646061	7.08912e-250	predicted_longitudinal
275	Ifitm2	0.0821119	0	predicted_longitudinal
276	Ifnar1	0.0287189	7.85901e-51	predicted_longitudinal
277	Ifnar2	0.0147802	1.19814e-14	predicted_longitudinal
278	Ifngr1	0.11705	0	predicted_longitudinal
279	Ifngr2	0.0871066	0	predicted_longitudinal
280	Ifnlr1	0.0463259	2.39758e-129	predicted_longitudinal
281	Il10rb	0.0435115	2.50931e-114	predicted_longitudinal
282	Il13ra1	0.0835543	0	predicted_longitudinal
283	Il15	0.00786647	4.01413e-05	predicted_longitudinal
284	Il15ra	0.0231942	9.36058e-34	predicted_longitudinal
285	Il17ra	0.0556744	5.27866e-186	predicted_longitudinal
286	Il17rc	0.110741	0	predicted_longitudinal
287	Il18	-0.024843	1.78661e-38	predicted_longitudinal
288	Il4ra	0.0953143	0	predicted_longitudinal
289	Il6st	0.0847844	0	predicted_longitudinal
290	Il7	0.0507404	8.37216e-155	predicted_longitudinal
291	Irf8	0.0975277	0	predicted_longitudinal
292	Itga2	0.0985677	0	predicted_longitudinal
293	Itga3	0.0967017	0	predicted_longitudinal
294	Itga6	0.0827556	0	predicted_longitudinal
295	Itgav	0.0895372	0	predicted_longitudinal
296	Itgb1	0.113391	0	predicted_longitudinal
297	Itgb4	0.103409	0	predicted_longitudinal
298	Itgb5	0.0667518	1.2154e-266	predicted_longitudinal
299	Itgb6	0.0546483	2.81916e-179	predicted_longitudinal
300	Junb	0.0339282	3.10393e-70	predicted_longitudinal
301	Klf6	0.13689	0	predicted_longitudinal
302	Krt8	-0.109078	0	predicted_longitudinal
303	Ldlr	0.0587868	3.52778e-207	predicted_longitudinal
304	Lgals3	0.12692	0	predicted_longitudinal
305	Lyz1	0.0659175	4.66904e-260	predicted_longitudinal
306	Lyz2	0.0329502	2.39516e-66	predicted_longitudinal
307	Mertk	-0.0070476	0.000233996	predicted_longitudinal
308	Mki67	0.0574683	4.56483e-198	predicted_longitudinal
309	Mme	-0.174977	0	predicted_longitudinal
310	Mt1	0.00378442	0.0481978	predicted_longitudinal
311	Muc2	0.0947097	0	predicted_longitudinal
312	Mxd1	-0.000321347	0.866776	predicted_longitudinal
313	Nfkbiz	0.0361201	2.3304e-79	predicted_longitudinal
314	Nlrp9b	0.172573	0	predicted_longitudinal
315	Notch1	0.0265746	8.9245e-44	predicted_longitudinal
316	Pclaf	0.0545457	1.30589e-178	predicted_longitudinal
317	Pcsk5	0.0565347	9.6679e-192	predicted_longitudinal
318	Plac8	-0.194319	0	predicted_longitudinal
319	Rep15	0.0311382	1.92027e-59	predicted_longitudinal
320	Rgs2	0.076986	0	predicted_longitudinal
321	Rpl32	-0.0556646	6.12756e-186	predicted_longitudinal
322	Rps18	-0.00503478	0.00857961	predicted_longitudinal
323	Saa1	0.229595	0	predicted_longitudinal
324	Scin	0.0307882	3.73098e-58	predicted_longitudinal
325	Selenop	0.0194743	2.77529e-24	predicted_longitudinal
326	Slc2a2	-0.0835911	0	predicted_longitudinal
327	Slc9a3	0.00398217	0.0376308	predicted_longitudinal
328	Smco4	0.0623872	4.06155e-233	predicted_longitudinal
329	Sorbs1	0.046625	5.3496e-131	predicted_longitudinal
330	Sox9	0.0361932	1.13043e-79	predicted_longitudinal
331	Srebf2	0.106655	0	predicted_longitudinal
332	St3gal6	-0.0514665	3.25995e-159	predicted_longitudinal
333	Stmn1	0.0568709	5.23819e-194	predicted_longitudinal
334	Sytl2	0.0476014	1.83097e-136	predicted_longitudinal
335	Taco1	0.0204309	1.4546e-26	predicted_longitudinal
336	Tgfbr1	0.0569462	1.62037e-194	predicted_longitudinal
337	Tgfbr2	0.0625967	1.12574e-234	predicted_longitudinal
338	Tmem176b	0.0491142	3.72037e-145	predicted_longitudinal
339	Top2a	0.0479712	1.45456e-138	predicted_longitudinal
340	Txnip	0.0442604	3.12418e-118	predicted_longitudinal
341	Upp1	0.124218	0	predicted_longitudinal
342	Vdr	0.0612288	1.32873e-224	predicted_longitudinal
343	Vim	0.0192909	7.37989e-24	predicted_longitudinal
344	Vps37b	0.0529209	3.10497e-168	predicted_longitudinal

### Sheet: Enterocyte_3
	gene	rho	p	var
0	Adam15	-0.0924863	0	crypt_villi_axis
1	Adam17	-0.0326882	3.49125e-64	crypt_villi_axis
2	Adam9	-0.117882	0	crypt_villi_axis
3	Aldh1a1	-0.348045	0	crypt_villi_axis
4	Anxa2	-0.0129312	2.23324e-11	crypt_villi_axis
5	Atp1b1	-0.149517	0	crypt_villi_axis
6	Axin2	-0.067555	3.44827e-268	crypt_villi_axis
7	Btg1	-0.0980554	0	crypt_villi_axis
8	Ccl25	-0.343223	0	crypt_villi_axis
9	Ccl5	-0.0123651	1.58443e-10	crypt_villi_axis
10	Cd74	-0.040354	7.3882e-97	crypt_villi_axis
11	Cd81	-0.187972	0	crypt_villi_axis
12	Cdh1	-0.0137346	1.19837e-12	crypt_villi_axis
13	Chga	-0.0438243	6.70643e-114	crypt_villi_axis
14	Chn2	-0.0551202	4.10775e-179	crypt_villi_axis
15	Clca4a	0.313329	0	crypt_villi_axis
16	Crip1	0.0312854	6.06417e-59	crypt_villi_axis
17	Ctsb	-0.119408	0	crypt_villi_axis
18	Cx3cl1	-0.0514331	3.46499e-156	crypt_villi_axis
19	Cyp2c55	-0.0823525	0	crypt_villi_axis
20	Dll1	-0.0507496	4.11995e-152	crypt_villi_axis
21	Dll4	-0.0140081	4.25866e-13	crypt_villi_axis
22	Dpp4	-0.0157947	3.04537e-16	crypt_villi_axis
23	Epcam	0.158282	0	crypt_villi_axis
24	F11r	-1.75856e-05	0.992741	crypt_villi_axis
25	Fabp2	0.224348	0	crypt_villi_axis
26	Fos	0.234933	0	crypt_villi_axis
27	Guca2a	0.0305921	1.93974e-56	crypt_villi_axis
28	Gzma	-0.00497281	0.0100946	crypt_villi_axis
29	Gzmb	-0.0103156	9.46751e-08	crypt_villi_axis
30	H2-Ab1	-0.0491129	1.41646e-142	crypt_villi_axis
31	H2-DMb2	-0.06713	7.61479e-265	crypt_villi_axis
32	Hes1	-0.0259401	4.51303e-41	crypt_villi_axis
33	Hmgcr	-0.11149	0	crypt_villi_axis
34	Hmgcs1	-0.181389	0	crypt_villi_axis
35	Hs3st1	-0.111263	0	crypt_villi_axis
36	Icosl	-0.0798306	0	crypt_villi_axis
37	Id2	-0.0249533	3.904e-38	crypt_villi_axis
38	Ifnar1	-0.102797	0	crypt_villi_axis
39	Ifnar2	0.00420742	0.0295098	crypt_villi_axis
40	Ifngr1	-0.0587007	6.69388e-203	crypt_villi_axis
41	Ifngr2	0.00686474	0.000383274	crypt_villi_axis
42	Ifnlr1	0.0142587	1.6223e-13	crypt_villi_axis
43	Il10rb	-0.109873	0	crypt_villi_axis
44	Il13ra1	0.0757287	0	crypt_villi_axis
45	Il15	-0.00936851	1.25556e-06	crypt_villi_axis
46	Il15ra	-0.102248	0	crypt_villi_axis
47	Il17ra	-0.0367946	7.77357e-81	crypt_villi_axis
48	Il17rc	-0.114754	0	crypt_villi_axis
49	Il18	-0.332527	0	crypt_villi_axis
50	Il4ra	-0.0396968	8.6683e-94	crypt_villi_axis
51	Il6st	-0.052816	1.3418e-164	crypt_villi_axis
52	Irf8	-0.201076	0	crypt_villi_axis
53	Itga3	-0.0972348	0	crypt_villi_axis
54	Itga6	0.122094	0	crypt_villi_axis
55	Itgav	0.049213	3.77724e-143	crypt_villi_axis
56	Itgb1	-0.0828258	0	crypt_villi_axis
57	Itgb4	-0.123107	0	crypt_villi_axis
58	Itgb5	0.103245	0	crypt_villi_axis
59	Itgb6	-0.00546265	0.00471359	crypt_villi_axis
60	Junb	0.0985719	0	crypt_villi_axis
61	Klf6	0.0467928	1.35954e-129	crypt_villi_axis
62	Krt8	0.120841	0	crypt_villi_axis
63	Lama3	0.122956	0	crypt_villi_axis
64	Ldlr	-0.162719	0	crypt_villi_axis
65	Lgals3	0.248935	0	crypt_villi_axis
66	Lyz1	-0.0371646	1.96766e-82	crypt_villi_axis
67	Lyz2	-0.0373784	2.3117e-83	crypt_villi_axis
68	Mertk	-0.0884993	0	crypt_villi_axis
69	Mme	-0.0250441	2.11848e-38	crypt_villi_axis
70	Muc2	-0.0583918	8.65444e-201	crypt_villi_axis
71	Mxd1	0.16326	0	crypt_villi_axis
72	Nfkbiz	-0.172029	0	crypt_villi_axis
73	Nlrp9b	-0.0338969	7.00476e-69	crypt_villi_axis
74	Pclaf	-0.104652	0	crypt_villi_axis
75	Pcsk5	-0.179452	0	crypt_villi_axis
76	Plac8	-0.15601	0	crypt_villi_axis
77	Rgs2	-0.0471266	2.01377e-131	crypt_villi_axis
78	Rpl32	-0.263721	0	crypt_villi_axis
79	Rps18	-0.217254	0	crypt_villi_axis
80	Scin	-0.202599	0	crypt_villi_axis
81	Selenop	0.450767	0	crypt_villi_axis
82	Slc2a2	-0.221375	0	crypt_villi_axis
83	Slc9a3	-0.119304	0	crypt_villi_axis
84	Smco4	-0.0539967	5.86484e-172	crypt_villi_axis
85	Sorbs1	0.0581523	3.68793e-199	crypt_villi_axis
86	Srebf2	-0.175277	0	crypt_villi_axis
87	St3gal6	-0.0913599	0	crypt_villi_axis
88	Sytl2	-0.0193698	1.22716e-23	crypt_villi_axis
89	Taco1	-0.100369	0	crypt_villi_axis
90	Tgfbr1	-0.0256476	3.44042e-40	crypt_villi_axis
91	Tgfbr2	0.0194137	9.74974e-24	crypt_villi_axis
92	Tmem176b	-0.196298	0	crypt_villi_axis
93	Txnip	-0.0809855	0	crypt_villi_axis
94	Upp1	-0.0224842	2.79707e-31	crypt_villi_axis
95	Vdr	-0.133676	0	crypt_villi_axis
96	Vps37b	0.02059	1.69154e-26	crypt_villi_axis
97	Adam15	-0.0698331	1.76894e-286	epithelial_distance_clipped
98	Adam17	-0.0774527	0	epithelial_distance_clipped
99	Adam9	-0.0297476	1.83594e-53	epithelial_distance_clipped
100	Aldh1a1	0.0586634	1.2059e-202	epithelial_distance_clipped
101	Anxa2	0.131847	0	epithelial_distance_clipped
102	Atp1b1	0.241382	0	epithelial_distance_clipped
103	Axin2	-0.0182437	3.77447e-21	epithelial_distance_clipped
104	Btg1	-0.171077	0	epithelial_distance_clipped
105	Ccl25	0.032813	1.16404e-64	epithelial_distance_clipped
106	Ccl5	0.0640161	5.46503e-241	epithelial_distance_clipped
107	Cd74	0.012407	1.37454e-10	epithelial_distance_clipped
108	Cd81	-0.102315	0	epithelial_distance_clipped
109	Cdh1	-0.169955	0	epithelial_distance_clipped
110	Chga	0.0380493	2.57853e-86	epithelial_distance_clipped
111	Chn2	-0.062806	5.01523e-232	epithelial_distance_clipped
112	Clca4a	-0.0139682	4.9588e-13	epithelial_distance_clipped
113	Crip1	-0.0619376	1.06227e-225	epithelial_distance_clipped
114	Ctsb	-0.0955483	0	epithelial_distance_clipped
115	Cx3cl1	-0.0830032	0	epithelial_distance_clipped
116	Cyp2c55	0.0909048	0	epithelial_distance_clipped
117	Dll1	-0.0852935	0	epithelial_distance_clipped
118	Dll4	-0.0426156	8.3476e-108	epithelial_distance_clipped
119	Dpp4	-0.0505586	5.5495e-151	epithelial_distance_clipped
120	Epcam	0.17773	0	epithelial_distance_clipped
121	F11r	-0.132186	0	epithelial_distance_clipped
122	Fabp2	0.156643	0	epithelial_distance_clipped
123	Fos	0.0194943	6.38276e-24	epithelial_distance_clipped
124	Guca2a	0.0779707	0	epithelial_distance_clipped
125	Gzma	0.0776782	0	epithelial_distance_clipped
126	Gzmb	0.0759976	0	epithelial_distance_clipped
127	H2-Ab1	-0.14989	0	epithelial_distance_clipped
128	H2-DMb2	-0.124189	0	epithelial_distance_clipped
129	Hes1	-0.0795851	0	epithelial_distance_clipped
130	Hmgcr	-0.0944422	0	epithelial_distance_clipped
131	Hmgcs1	-0.0186875	4.11026e-22	epithelial_distance_clipped
132	Hs3st1	-0.0731672	0	epithelial_distance_clipped
133	Icosl	-0.0223412	6.64246e-31	epithelial_distance_clipped
134	Id2	-0.00961952	6.47353e-07	epithelial_distance_clipped
135	Ifnar1	-0.0783971	0	epithelial_distance_clipped
136	Ifnar2	-0.0879194	0	epithelial_distance_clipped
137	Ifngr1	-0.0518103	1.85052e-158	epithelial_distance_clipped
138	Ifngr2	-0.147912	0	epithelial_distance_clipped
139	Ifnlr1	-0.0646036	2.10871e-245	epithelial_distance_clipped
140	Il10rb	-0.111924	0	epithelial_distance_clipped
141	Il13ra1	-0.12318	0	epithelial_distance_clipped
142	Il15	-0.111784	0	epithelial_distance_clipped
143	Il15ra	-0.117306	0	epithelial_distance_clipped
144	Il17ra	-0.0690339	5.42199e-280	epithelial_distance_clipped
145	Il17rc	-0.012099	3.86648e-10	epithelial_distance_clipped
146	Il18	-0.0441104	2.28438e-115	epithelial_distance_clipped
147	Il4ra	-0.0934639	0	epithelial_distance_clipped
148	Il6st	-0.0699236	3.2287e-287	epithelial_distance_clipped
149	Irf8	-0.0576533	8.70345e-196	epithelial_distance_clipped
150	Itga3	-0.136516	0	epithelial_distance_clipped
151	Itga6	-0.0693522	1.44545e-282	epithelial_distance_clipped
152	Itgav	-0.0433006	3.07847e-111	epithelial_distance_clipped
153	Itgb1	-0.0874649	0	epithelial_distance_clipped
154	Itgb4	-0.136103	0	epithelial_distance_clipped
155	Itgb5	-0.126143	0	epithelial_distance_clipped
156	Itgb6	-0.0347592	2.45478e-72	epithelial_distance_clipped
157	Junb	-0.107503	0	epithelial_distance_clipped
158	Klf6	-0.166884	0	epithelial_distance_clipped
159	Krt8	0.0801103	0	epithelial_distance_clipped
160	Lama3	-0.0702474	7.18406e-290	epithelial_distance_clipped
161	Ldlr	-0.0416631	4.02514e-103	epithelial_distance_clipped
162	Lgals3	0.0406468	3.05399e-98	epithelial_distance_clipped
163	Lyz1	0.0402401	2.53509e-96	epithelial_distance_clipped
164	Lyz2	0.0517052	7.98728e-158	epithelial_distance_clipped
165	Mertk	-0.129903	0	epithelial_distance_clipped
166	Mme	0.0402186	3.20065e-96	epithelial_distance_clipped
167	Muc2	-0.0139896	4.57024e-13	epithelial_distance_clipped
168	Mxd1	0.0168921	2.34537e-18	epithelial_distance_clipped
169	Nfkbiz	-0.159084	0	epithelial_distance_clipped
170	Nlrp9b	-0.143752	0	epithelial_distance_clipped
171	Pclaf	-0.0467018	4.2599e-129	epithelial_distance_clipped
172	Pcsk5	-0.0805241	0	epithelial_distance_clipped
173	Plac8	0.0568537	1.92319e-190	epithelial_distance_clipped
174	Rgs2	-0.0147501	2.32941e-14	epithelial_distance_clipped
175	Rpl32	0.0397174	6.95594e-94	epithelial_distance_clipped
176	Rps18	0.022671	8.97078e-32	epithelial_distance_clipped
177	Scin	0.0194514	7.9975e-24	epithelial_distance_clipped
178	Selenop	0.0718417	4.11768e-303	epithelial_distance_clipped
179	Slc2a2	-0.0214347	1.40365e-28	epithelial_distance_clipped
180	Slc9a3	-0.213627	0	epithelial_distance_clipped
181	Smco4	-0.0607822	2.02116e-217	epithelial_distance_clipped
182	Sorbs1	-0.0961365	0	epithelial_distance_clipped
183	Srebf2	-0.00857912	9.06844e-06	epithelial_distance_clipped
184	St3gal6	-0.0167866	3.79676e-18	epithelial_distance_clipped
185	Sytl2	-0.0105976	4.19296e-08	epithelial_distance_clipped
186	Taco1	-0.0482407	1.27446e-137	epithelial_distance_clipped
187	Tgfbr1	-0.0388684	5.4338e-90	epithelial_distance_clipped
188	Tgfbr2	0.0210306	1.42235e-27	epithelial_distance_clipped
189	Tmem176b	-0.00361641	0.0613641	epithelial_distance_clipped
190	Txnip	-0.107248	0	epithelial_distance_clipped
191	Upp1	-0.101581	0	epithelial_distance_clipped
192	Vdr	-0.0487758	1.19301e-140	epithelial_distance_clipped
193	Vps37b	-0.0468318	8.32551e-130	epithelial_distance_clipped
194	Adam15	-0.0034961	0.0792794	predicted_longitudinal
195	Adam17	-0.0163392	2.36303e-16	predicted_longitudinal
196	Adam9	0.0107875	6.1303e-08	predicted_longitudinal
197	Aldh1a1	-0.0716635	4.36947e-284	predicted_longitudinal
198	Anxa2	0.0757012	0	predicted_longitudinal
199	Atp1b1	-0.00198349	0.319434	predicted_longitudinal
200	Axin2	0.100882	0	predicted_longitudinal
201	Btg1	-0.00655441	0.00100173	predicted_longitudinal
202	Ccl25	0.076468	0	predicted_longitudinal
203	Ccl5	-0.0187125	5.79822e-21	predicted_longitudinal
204	Cd74	0.00155996	0.433612	predicted_longitudinal
205	Cd81	-0.0630613	2.47437e-220	predicted_longitudinal
206	Cdh1	-0.00344274	0.0839707	predicted_longitudinal
207	Chga	0.0452207	3.54599e-114	predicted_longitudinal
208	Chn2	0.0159902	1.00004e-15	predicted_longitudinal
209	Clca4a	0.0210779	3.63947e-26	predicted_longitudinal
210	Crip1	0.0506412	1.01336e-142	predicted_longitudinal
211	Ctsb	-0.0311019	5.71242e-55	predicted_longitudinal
212	Cx3cl1	0.0551066	1.15138e-168	predicted_longitudinal
213	Cyp2c55	-0.024572	5.80785e-35	predicted_longitudinal
214	Dll1	-0.0182708	4.65067e-20	predicted_longitudinal
215	Dll4	0.0252632	7.35121e-37	predicted_longitudinal
216	Dpp4	0.0649393	1.49594e-233	predicted_longitudinal
217	Epcam	0.0364036	1.21737e-74	predicted_longitudinal
218	F11r	-0.00208486	0.295329	predicted_longitudinal
219	Fabp2	-0.141462	0	predicted_longitudinal
220	Fos	0.0876994	0	predicted_longitudinal
221	Guca2a	0.173505	0	predicted_longitudinal
222	Gzma	-0.0322195	7.34657e-59	predicted_longitudinal
223	Gzmb	-0.0255895	8.96181e-38	predicted_longitudinal
224	H2-Ab1	0.0430558	1.11564e-103	predicted_longitudinal
225	H2-DMb2	0.0183465	3.26506e-20	predicted_longitudinal
226	Hes1	-0.0205428	6.17936e-25	predicted_longitudinal
227	Hmgcr	0.0118309	2.87204e-09	predicted_longitudinal
228	Hmgcs1	-0.000541219	0.785878	predicted_longitudinal
229	Hs3st1	-0.0161262	5.72099e-16	predicted_longitudinal
230	Icosl	0.0146097	2.23741e-13	predicted_longitudinal
231	Id2	0.0294831	1.41484e-49	predicted_longitudinal
232	Ifnar1	-0.00423423	0.033554	predicted_longitudinal
233	Ifnar2	-0.0220109	2.19786e-28	predicted_longitudinal
234	Ifngr1	0.0334862	1.95352e-63	predicted_longitudinal
235	Ifngr2	0.0433456	4.69752e-105	predicted_longitudinal
236	Ifnlr1	-0.00178802	0.369452	predicted_longitudinal
237	Il10rb	0.0256799	4.97968e-38	predicted_longitudinal
238	Il13ra1	-0.0334536	2.5751e-63	predicted_longitudinal
239	Il15	-0.0535528	2.18002e-159	predicted_longitudinal
240	Il15ra	-0.0517646	4.8461e-149	predicted_longitudinal
241	Il17ra	-0.00707329	0.000384497	predicted_longitudinal
242	Il17rc	0.115527	0	predicted_longitudinal
243	Il18	-0.0359978	5.01152e-73	predicted_longitudinal
244	Il4ra	0.022834	2.02167e-30	predicted_longitudinal
245	Il6st	-0.00200295	0.31471	predicted_longitudinal
246	Irf8	0.0711241	7.57653e-280	predicted_longitudinal
247	Itga3	0.0106333	9.42067e-08	predicted_longitudinal
248	Itga6	-0.00605429	0.00237368	predicted_longitudinal
249	Itgav	0.0200811	6.71805e-24	predicted_longitudinal
250	Itgb1	0.0208931	9.75768e-26	predicted_longitudinal
251	Itgb4	0.0197232	4.11721e-23	predicted_longitudinal
252	Itgb5	0.00842558	2.34401e-05	predicted_longitudinal
253	Itgb6	0.00984457	7.74727e-07	predicted_longitudinal
254	Junb	-0.0172903	3.97288e-18	predicted_longitudinal
255	Klf6	0.0185701	1.14066e-20	predicted_longitudinal
256	Krt8	0.0619263	1.56113e-212	predicted_longitudinal
257	Lama3	0.0326796	1.67664e-60	predicted_longitudinal
258	Ldlr	-0.0765017	0	predicted_longitudinal
259	Lgals3	0.112813	0	predicted_longitudinal
260	Lyz1	-0.00454141	0.0226322	predicted_longitudinal
261	Lyz2	0.00102931	0.605388	predicted_longitudinal
262	Mertk	-0.0307584	8.41805e-54	predicted_longitudinal
263	Mme	-0.0897622	0	predicted_longitudinal
264	Muc2	0.0443941	4.15753e-110	predicted_longitudinal
265	Mxd1	0.015479	7.83779e-15	predicted_longitudinal
266	Nfkbiz	-0.064907	2.54377e-233	predicted_longitudinal
267	Nlrp9b	0.0679546	1.36098e-255	predicted_longitudinal
268	Pclaf	-0.0121179	1.18077e-09	predicted_longitudinal
269	Pcsk5	0.0766403	0	predicted_longitudinal
270	Plac8	-0.0434628	1.29708e-105	predicted_longitudinal
271	Rgs2	0.0183925	2.6327e-20	predicted_longitudinal
272	Rpl32	0.0488823	4.19167e-133	predicted_longitudinal
273	Rps18	0.0323656	2.22345e-59	predicted_longitudinal
274	Scin	-0.0229424	1.07675e-30	predicted_longitudinal
275	Selenop	-0.103656	0	predicted_longitudinal
276	Slc2a2	-0.0439883	3.87883e-108	predicted_longitudinal
277	Slc9a3	0.0144136	4.64415e-13	predicted_longitudinal
278	Smco4	0.0316084	1.02432e-56	predicted_longitudinal
279	Sorbs1	0.0147114	1.52656e-13	predicted_longitudinal
280	Srebf2	-0.0120309	1.54933e-09	predicted_longitudinal
281	St3gal6	-0.0320479	2.9676e-58	predicted_longitudinal
282	Sytl2	0.0206724	3.13282e-25	predicted_longitudinal
283	Taco1	-0.0100859	4.13151e-07	predicted_longitudinal
284	Tgfbr1	-0.00149533	0.452901	predicted_longitudinal
285	Tgfbr2	0.0110517	2.89642e-08	predicted_longitudinal
286	Tmem176b	0.019737	3.84169e-23	predicted_longitudinal
287	Txnip	0.0386695	5.48673e-84	predicted_longitudinal
288	Upp1	0.0564679	5.18473e-177	predicted_longitudinal
289	Vdr	0.0455335	9.78307e-116	predicted_longitudinal
290	Vps37b	-0.00213418	0.284054	predicted_longitudinal

### Sheet: DC2
	gene	rho	p	var
0	Acta2	-0.00468419	0.632481	crypt_villi_axis
1	Adam15	-0.0162934	0.0961946	crypt_villi_axis
2	Adam17	-0.0125467	0.20019	crypt_villi_axis
3	Adam23	-0.0149119	0.127877	crypt_villi_axis
4	Adam9	-0.0185077	0.0587954	crypt_villi_axis
5	Adamdec1	-0.0938643	7.66524e-22	crypt_villi_axis
6	Adgre1	0.0765088	5.17137e-15	crypt_villi_axis
7	Aif1	0.0557631	1.21504e-08	crypt_villi_axis
8	Aldh1a1	0.0484076	7.61034e-07	crypt_villi_axis
9	Anxa2	-0.0126708	0.195773	crypt_villi_axis
10	Apoe	0.0204085	0.037175	crypt_villi_axis
11	Atp1b1	-0.0791794	5.65269e-16	crypt_villi_axis
12	Btg1	-0.00667386	0.495632	crypt_villi_axis
13	C3	-0.247822	1.0697e-145	crypt_villi_axis
14	Ccl11	-0.220418	6.53116e-115	crypt_villi_axis
15	Ccl25	-0.0480799	9.03416e-07	crypt_villi_axis
16	Ccl5	0.0755923	1.08657e-14	crypt_villi_axis
17	Ccr5	-0.0933828	1.23761e-21	crypt_villi_axis
18	Ccr9	-0.0976557	1.61739e-23	crypt_villi_axis
19	Cd24a	0.0292156	0.00285046	crypt_villi_axis
20	Cd274	0.0372201	0.000143923	crypt_villi_axis
21	Cd34	-0.0718767	2.015e-13	crypt_villi_axis
22	Cd3e	0.0299897	0.00219497	crypt_villi_axis
23	Cd4	0.0516069	1.34687e-07	crypt_villi_axis
24	Cd44	-0.0840234	8.42773e-18	crypt_villi_axis
25	Cd7	0.000134137	0.989074	crypt_villi_axis
26	Cd74	0.0818163	5.90497e-17	crypt_villi_axis
27	Cd79a	-0.116164	1.18111e-32	crypt_villi_axis
28	Cd80	-0.0158738	0.105071	crypt_villi_axis
29	Cd81	-0.0187353	0.0557529	crypt_villi_axis
30	Cd83	-0.0153469	0.117128	crypt_villi_axis
31	Cd86	0.0101903	0.29815	crypt_villi_axis
32	Cd8a	0.0223685	0.0223709	crypt_villi_axis
33	Cd8b1	0.0414889	2.25865e-05	crypt_villi_axis
34	Cdca8	-0.0540094	3.42588e-08	crypt_villi_axis
35	Cdh1	0.00665597	0.496788	crypt_villi_axis
36	Chn2	-0.00469955	0.631365	crypt_villi_axis
37	Clca4a	0.190718	5.54254e-86	crypt_villi_axis
38	Clec1b	0.0591896	1.46385e-09	crypt_villi_axis
39	Clec9a	-0.0804403	1.93681e-16	crypt_villi_axis
40	Col18a1	0.205874	3.5327e-100	crypt_villi_axis
41	Col1a1	-0.00103307	0.916001	crypt_villi_axis
42	Col3a1	0.108067	1.84195e-28	crypt_villi_axis
43	Col4a1	0.10142	3.01474e-25	crypt_villi_axis
44	Crip1	0.00815307	0.40518	crypt_villi_axis
45	Csf1r	0.00344442	0.725093	crypt_villi_axis
46	Ctsb	-0.00533803	0.585758	crypt_villi_axis
47	Cxcl10	0.00802751	0.412452	crypt_villi_axis
48	Cxcl12	-0.144162	1.56258e-49	crypt_villi_axis
49	Cxcl9	0.0432732	9.86695e-06	crypt_villi_axis
50	Cxcr3	-0.000802218	0.934724	crypt_villi_axis
51	Cybb	-0.0868925	6.21363e-19	crypt_villi_axis
52	Dock10	-0.0637996	7.01683e-11	crypt_villi_axis
53	Dpp4	-0.0327735	0.000817121	crypt_villi_axis
54	E2f1	-0.0589148	1.74238e-09	crypt_villi_axis
55	Epcam	0.0741219	3.51079e-14	crypt_villi_axis
56	F11r	0.0196211	0.0451323	crypt_villi_axis
57	Fabp2	0.307426	4.79997e-227	crypt_villi_axis
58	Fbxo32	0.0175305	0.0734667	crypt_villi_axis
59	Fcgr4	-0.0126277	0.1973	crypt_villi_axis
60	Ffar2	0.0407039	3.2187e-05	crypt_villi_axis
61	Flt3	0.029409	0.00267173	crypt_villi_axis
62	Flt3l	-0.0551284	1.7746e-08	crypt_villi_axis
63	Fn1	0.0805345	1.78676e-16	crypt_villi_axis
64	Gzma	0.093427	1.1845e-21	crypt_villi_axis
65	Gzmb	0.0489569	5.69522e-07	crypt_villi_axis
66	H2-Ab1	-0.0441183	6.5914e-06	crypt_villi_axis
67	H2-DMb2	-0.0494363	4.41084e-07	crypt_villi_axis
68	Hdac9	-0.0758911	8.53728e-15	crypt_villi_axis
69	Hebp1	-0.0368792	0.000165566	crypt_villi_axis
70	Hepacam2	0.0746546	2.30154e-14	crypt_villi_axis
71	Hes1	-0.00219728	0.822498	crypt_villi_axis
72	Hic1	-0.0160781	0.100672	crypt_villi_axis
73	Hmgcr	0.0283767	0.00375886	crypt_villi_axis
74	Hmgcs1	0.0836072	1.22135e-17	crypt_villi_axis
75	Icam1	-0.0388509	7.24764e-05	crypt_villi_axis
76	Icosl	-0.122208	5.52662e-36	crypt_villi_axis
77	Id2	-0.0436633	8.19764e-06	crypt_villi_axis
78	Ifitm2	-0.0515677	1.37664e-07	crypt_villi_axis
79	Ifnar1	-0.00685545	0.483978	crypt_villi_axis
80	Ifnar2	-0.0759599	8.0752e-15	crypt_villi_axis
81	Ifngr1	-0.103879	2.06301e-26	crypt_villi_axis
82	Ifngr2	-0.00697234	0.476556	crypt_villi_axis
83	Igfbp4	-0.0339481	0.0005264	crypt_villi_axis
84	Il10ra	-0.00573209	0.558396	crypt_villi_axis
85	Il10rb	-0.0308021	0.001658	crypt_villi_axis
86	Il13ra1	0.016151	0.0991366	crypt_villi_axis
87	Il17ra	-0.124237	3.85855e-37	crypt_villi_axis
88	Il17rc	0.0401405	4.13475e-05	crypt_villi_axis
89	Il18	-0.0164254	0.0935282	crypt_villi_axis
90	Il18r1	-0.0792869	5.16279e-16	crypt_villi_axis
91	Il18rap	-0.0263535	0.00712294	crypt_villi_axis
92	Il1b	-0.0423412	1.52678e-05	crypt_villi_axis
93	Il21r	-0.065985	1.53955e-11	crypt_villi_axis
94	Il2rb	-0.0425162	1.40754e-05	crypt_villi_axis
95	Il2rg	-0.127959	2.59644e-39	crypt_villi_axis
96	Il4ra	0.0444086	5.72877e-06	crypt_villi_axis
97	Il6ra	-0.0557707	1.20955e-08	crypt_villi_axis
98	Il6st	-0.0533952	4.88883e-08	crypt_villi_axis
99	Il7r	-0.0419141	1.85953e-05	crypt_villi_axis
100	Inpp4b	-0.024381	0.0127902	crypt_villi_axis
101	Irf8	-0.0763663	5.80731e-15	crypt_villi_axis
102	Itga1	0.0139178	0.155313	crypt_villi_axis
103	Itga4	-0.0695992	1.12405e-12	crypt_villi_axis
104	Itga8	0.113617	2.65767e-31	crypt_villi_axis
105	Itga9	0.0513887	1.52078e-07	crypt_villi_axis
106	Itgae	0.110098	1.74844e-29	crypt_villi_axis
107	Itgal	-0.0778761	1.68051e-15	crypt_villi_axis
108	Itgav	0.0189914	0.0524876	crypt_villi_axis
109	Itgax	0.0279264	0.00434841	crypt_villi_axis
110	Itgb1	0.00590076	0.546877	crypt_villi_axis
111	Itgb2	-0.0695182	1.1937e-12	crypt_villi_axis
112	Itgb3	0.101605	2.4712e-25	crypt_villi_axis
113	Itgb5	0.0228177	0.0198123	crypt_villi_axis
114	Itgb7	-0.131614	1.6511e-41	crypt_villi_axis
115	Junb	0.0105552	0.281183	crypt_villi_axis
116	Klf2	-0.0633344	9.62938e-11	crypt_villi_axis
117	Klf6	-0.0472118	1.41556e-06	crypt_villi_axis
118	Knl1	-0.0369425	0.000161326	crypt_villi_axis
119	Krt8	0.0512818	1.61368e-07	crypt_villi_axis
120	Lamb1	0.128138	2.03292e-39	crypt_villi_axis
121	Ldlr	0.0613309	3.66852e-10	crypt_villi_axis
122	Lgals3	0.128591	1.09384e-39	crypt_villi_axis
123	Ly6c2	-0.0786179	9.05919e-16	crypt_villi_axis
124	Lyz1	-0.194304	3.094e-89	crypt_villi_axis
125	Lyz2	-0.0363889	0.000202098	crypt_villi_axis
126	Mctp1	0.00250441	0.79819	crypt_villi_axis
127	Mertk	0.0238787	0.0147584	crypt_villi_axis
128	Mki67	-0.0910466	1.22174e-20	crypt_villi_axis
129	Mme	0.0607734	5.284e-10	crypt_villi_axis
130	Muc2	-0.0170469	0.0817637	crypt_villi_axis
131	Mxd1	0.0732277	7.08591e-14	crypt_villi_axis
132	Ncam1	-0.00509348	0.603046	crypt_villi_axis
133	Nfkbiz	-0.0503209	2.73581e-07	crypt_villi_axis
134	Nkg7	0.0325079	0.000900847	crypt_villi_axis
135	Notch1	-0.00609605	0.533688	crypt_villi_axis
136	Notch2	-0.0827578	2.58964e-17	crypt_villi_axis
137	Notch4	0.0419675	1.81445e-05	crypt_villi_axis
138	Npnt	0.0865337	8.64945e-19	crypt_villi_axis
139	Nupr1	0.00743483	0.447808	crypt_villi_axis
140	Pclaf	-0.0800279	2.75449e-16	crypt_villi_axis
141	Pcsk5	-0.0126883	0.195159	crypt_villi_axis
142	Pdcd1lg2	0.0597491	1.02431e-09	crypt_villi_axis
143	Pdgfra	0.082833	2.42378e-17	crypt_villi_axis
144	Pdgfrb	0.132952	2.50234e-42	crypt_villi_axis
145	Pecam1	0.045533	3.3013e-06	crypt_villi_axis
146	Plac8	-0.0578539	3.38849e-09	crypt_villi_axis
147	Ptprc	-0.0398595	4.67917e-05	crypt_villi_axis
148	Rbms1	-0.00780214	0.425697	crypt_villi_axis
149	Rbms3	0.0443014	6.03388e-06	crypt_villi_axis
150	Rgs2	0.0243949	0.0127389	crypt_villi_axis
151	Rora	-0.00873446	0.372518	crypt_villi_axis
152	Rpl32	-0.0353968	0.000300359	crypt_villi_axis
153	Rps18	-0.0647824	3.56902e-11	crypt_villi_axis
154	Runx3	-0.0493729	4.56307e-07	crypt_villi_axis
155	S100a4	-0.1652	1.09799e-64	crypt_villi_axis
156	Selenop	0.246172	9.91214e-144	crypt_villi_axis
157	Siglecf	0.127711	3.63926e-39	crypt_villi_axis
158	Smco4	-3.08512e-05	0.997487	crypt_villi_axis
159	Sorbs1	0.0348848	0.000367109	crypt_villi_axis
160	Srebf2	-0.0153793	0.116358	crypt_villi_axis
161	St3gal6	-0.0257699	0.00850278	crypt_villi_axis
162	Stmn1	-0.0766692	4.53716e-15	crypt_villi_axis
163	Synpo2	0.0492945	4.75835e-07	crypt_villi_axis
164	Tcf7	-0.0606055	5.89377e-10	crypt_villi_axis
165	Tgfb1	-0.00434984	0.656969	crypt_villi_axis
166	Tgfbr1	-0.0285117	0.00359685	crypt_villi_axis
167	Tgfbr2	-0.0176758	0.0711121	crypt_villi_axis
168	Thy1	-0.071301	3.12741e-13	crypt_villi_axis
169	Tmem176b	0.0453318	3.6469e-06	crypt_villi_axis
170	Tnc	0.186912	1.33849e-82	crypt_villi_axis
171	Top2a	-0.0905239	2.02327e-20	crypt_villi_axis
172	Trbc1	-0.0234124	0.0168194	crypt_villi_axis
173	Txnip	-0.0026448	0.787143	crypt_villi_axis
174	Vcam1	-0.00262821	0.788446	crypt_villi_axis
175	Vim	-0.149962	1.69986e-53	crypt_villi_axis
176	Vps37b	-0.0214842	0.0282572	crypt_villi_axis
177	Xcr1	-0.0284721	0.00364367	crypt_villi_axis
178	Zdhhc14	0.0675689	4.97186e-12	crypt_villi_axis
179	Acta2	0.00328191	0.737573	epithelial_distance_clipped
180	Adam15	-0.0203706	0.0375286	epithelial_distance_clipped
181	Adam17	-0.0183361	0.0611805	epithelial_distance_clipped
182	Adam23	-0.00430314	0.66042	epithelial_distance_clipped
183	Adam9	-0.000824763	0.932894	epithelial_distance_clipped
184	Adamdec1	-0.041299	2.46217e-05	epithelial_distance_clipped
185	Adgre1	-0.0495182	4.22138e-07	epithelial_distance_clipped
186	Aif1	-0.0418174	1.94387e-05	epithelial_distance_clipped
187	Aldh1a1	-0.0494422	4.39703e-07	epithelial_distance_clipped
188	Anxa2	-0.0692601	1.4452e-12	epithelial_distance_clipped
189	Apoe	-0.0591956	1.45829e-09	epithelial_distance_clipped
190	Atp1b1	-0.0878269	2.60867e-19	epithelial_distance_clipped
191	Btg1	0.0427122	1.28458e-05	epithelial_distance_clipped
192	C3	0.0145117	0.13843	epithelial_distance_clipped
193	Ccl11	-0.0558234	1.17185e-08	epithelial_distance_clipped
194	Ccl25	-0.065011	3.04542e-11	epithelial_distance_clipped
195	Ccl5	-0.00431636	0.659442	epithelial_distance_clipped
196	Ccr5	-0.0193617	0.0480502	epithelial_distance_clipped
197	Ccr9	0.0742862	3.08297e-14	epithelial_distance_clipped
198	Cd24a	0.0211194	0.0310496	epithelial_distance_clipped
199	Cd274	0.0168414	0.085514	epithelial_distance_clipped
200	Cd34	-0.0887164	1.13206e-19	epithelial_distance_clipped
201	Cd3e	0.0132236	0.176976	epithelial_distance_clipped
202	Cd4	0.00724893	0.459243	epithelial_distance_clipped
203	Cd44	-0.000373727	0.969563	epithelial_distance_clipped
204	Cd7	-0.013256	0.175915	epithelial_distance_clipped
205	Cd74	-0.0357711	0.000258952	epithelial_distance_clipped
206	Cd79a	0.126015	3.60758e-38	epithelial_distance_clipped
207	Cd80	0.00388614	0.691545	epithelial_distance_clipped
208	Cd81	-0.0164809	0.092426	epithelial_distance_clipped
209	Cd83	0.0223538	0.0224594	epithelial_distance_clipped
210	Cd86	0.0125099	0.201513	epithelial_distance_clipped
211	Cd8a	-0.0130491	0.182758	epithelial_distance_clipped
212	Cd8b1	-0.00554386	0.571388	epithelial_distance_clipped
213	Cdca8	0.00584379	0.550755	epithelial_distance_clipped
214	Cdh1	-0.0513379	1.56424e-07	epithelial_distance_clipped
215	Chn2	-0.00492858	0.614831	epithelial_distance_clipped
216	Clca4a	-0.0885717	1.29745e-19	epithelial_distance_clipped
217	Clec1b	-0.039507	5.45874e-05	epithelial_distance_clipped
218	Clec9a	-0.0176649	0.0712868	epithelial_distance_clipped
219	Col18a1	0.0064727	0.508714	epithelial_distance_clipped
220	Col1a1	-0.03737	0.000135278	epithelial_distance_clipped
221	Col3a1	0.0187387	0.0557085	epithelial_distance_clipped
222	Col4a1	-0.0254753	0.00928609	epithelial_distance_clipped
223	Crip1	-0.0452668	3.76575e-06	epithelial_distance_clipped
224	Csf1r	-0.0156631	0.109769	epithelial_distance_clipped
225	Ctsb	-0.00397355	0.684975	epithelial_distance_clipped
226	Cxcl10	0.0404615	3.58632e-05	epithelial_distance_clipped
227	Cxcl12	-0.00623415	0.52446	epithelial_distance_clipped
228	Cxcl9	0.045246	3.80463e-06	epithelial_distance_clipped
229	Cxcr3	-0.00415374	0.671507	epithelial_distance_clipped
230	Cybb	0.0106621	0.276337	epithelial_distance_clipped
231	Dock10	0.0138834	0.156337	epithelial_distance_clipped
232	Dpp4	0.0122209	0.212125	epithelial_distance_clipped
233	E2f1	-0.000457725	0.962727	epithelial_distance_clipped
234	Epcam	-0.0350867	0.000339285	epithelial_distance_clipped
235	F11r	-0.0144285	0.140706	epithelial_distance_clipped
236	Fabp2	-0.0797618	3.45387e-16	epithelial_distance_clipped
237	Fbxo32	-0.00543798	0.578759	epithelial_distance_clipped
238	Fcgr4	-0.0418412	1.92282e-05	epithelial_distance_clipped
239	Ffar2	0.00807272	0.409825	epithelial_distance_clipped
240	Flt3	0.0184718	0.0592886	epithelial_distance_clipped
241	Flt3l	0.0323257	0.000962824	epithelial_distance_clipped
242	Fn1	-0.00571792	0.559369	epithelial_distance_clipped
243	Gzma	-0.0374269	0.000132126	epithelial_distance_clipped
244	Gzmb	-0.0242401	0.0133175	epithelial_distance_clipped
245	H2-Ab1	0.0362752	0.000211594	epithelial_distance_clipped
246	H2-DMb2	0.0147529	0.131994	epithelial_distance_clipped
247	Hdac9	0.00552189	0.572914	epithelial_distance_clipped
248	Hebp1	0.032579	0.000877681	epithelial_distance_clipped
249	Hepacam2	-0.0164614	0.0928116	epithelial_distance_clipped
250	Hes1	0.00412393	0.673728	epithelial_distance_clipped
251	Hic1	0.00226612	0.817034	epithelial_distance_clipped
252	Hmgcr	0.0121165	0.216055	epithelial_distance_clipped
253	Hmgcs1	0.00411363	0.674496	epithelial_distance_clipped
254	Icam1	0.013188	0.178143	epithelial_distance_clipped
255	Icosl	-0.0100153	0.306522	epithelial_distance_clipped
256	Id2	-0.00498424	0.610842	epithelial_distance_clipped
257	Ifitm2	-0.00944138	0.335074	epithelial_distance_clipped
258	Ifnar1	-0.00961334	0.326345	epithelial_distance_clipped
259	Ifnar2	0.0223222	0.0226501	epithelial_distance_clipped
260	Ifngr1	0.0240475	0.0140688	epithelial_distance_clipped
261	Ifngr2	-0.0164246	0.0935446	epithelial_distance_clipped
262	Igfbp4	-0.0615347	3.20809e-10	epithelial_distance_clipped
263	Il10ra	-0.0342656	0.000466325	epithelial_distance_clipped
264	Il10rb	-0.0107279	0.273386	epithelial_distance_clipped
265	Il13ra1	-0.0330964	0.000725059	epithelial_distance_clipped
266	Il17ra	0.0362872	0.000210577	epithelial_distance_clipped
267	Il17rc	-0.0549386	1.98594e-08	epithelial_distance_clipped
268	Il18	-0.0123969	0.205614	epithelial_distance_clipped
269	Il18r1	0.0267793	0.00624684	epithelial_distance_clipped
270	Il18rap	0.00524248	0.592486	epithelial_distance_clipped
271	Il1b	0.0505195	2.45491e-07	epithelial_distance_clipped
272	Il21r	-0.00402049	0.681457	epithelial_distance_clipped
273	Il2rb	0.0280773	0.00414207	epithelial_distance_clipped
274	Il2rg	0.0386307	7.96346e-05	epithelial_distance_clipped
275	Il4ra	-0.0196781	0.044512	epithelial_distance_clipped
276	Il6ra	-0.00507696	0.604222	epithelial_distance_clipped
277	Il6st	0.0304844	0.00185169	epithelial_distance_clipped
278	Il7r	0.0670808	7.06292e-12	epithelial_distance_clipped
279	Inpp4b	-0.0119454	0.222612	epithelial_distance_clipped
280	Irf8	-0.0273782	0.00517841	epithelial_distance_clipped
281	Itga1	-0.0250748	0.0104543	epithelial_distance_clipped
282	Itga4	0.0337423	0.000569116	epithelial_distance_clipped
283	Itga8	0.0164589	0.092862	epithelial_distance_clipped
284	Itga9	-0.0117941	0.228527	epithelial_distance_clipped
285	Itgae	0.0177123	0.0705298	epithelial_distance_clipped
286	Itgal	0.0412981	2.4631e-05	epithelial_distance_clipped
287	Itgav	-0.00517683	0.597128	epithelial_distance_clipped
288	Itgax	0.0192996	0.0487708	epithelial_distance_clipped
289	Itgb1	0.00608981	0.534107	epithelial_distance_clipped
290	Itgb2	-0.0011061	0.910087	epithelial_distance_clipped
291	Itgb3	0.0333077	0.000670154	epithelial_distance_clipped
292	Itgb5	-0.0505644	2.39532e-07	epithelial_distance_clipped
293	Itgb7	0.0013052	0.893992	epithelial_distance_clipped
294	Junb	-0.0218339	0.0257867	epithelial_distance_clipped
295	Klf2	0.00644569	0.510485	epithelial_distance_clipped
296	Klf6	-0.0138597	0.157043	epithelial_distance_clipped
297	Knl1	0.00120269	0.902274	epithelial_distance_clipped
298	Krt8	-0.164142	7.14425e-64	epithelial_distance_clipped
299	Lamb1	-0.0292752	0.00279429	epithelial_distance_clipped
300	Ldlr	0.0179632	0.0666376	epithelial_distance_clipped
301	Lgals3	-0.025797	0.00843358	epithelial_distance_clipped
302	Ly6c2	0.0307721	0.00167547	epithelial_distance_clipped
303	Lyz1	0.000347505	0.971698	epithelial_distance_clipped
304	Lyz2	0.0195626	0.0457769	epithelial_distance_clipped
305	Mctp1	-0.0304456	0.0018767	epithelial_distance_clipped
306	Mertk	-0.02627	0.00730718	epithelial_distance_clipped
307	Mki67	0.0116461	0.234419	epithelial_distance_clipped
308	Mme	-0.043077	1.08244e-05	epithelial_distance_clipped
309	Muc2	-0.0963786	6.03474e-23	epithelial_distance_clipped
310	Mxd1	-0.0573434	4.64743e-09	epithelial_distance_clipped
311	Ncam1	-0.00215724	0.82568	epithelial_distance_clipped
312	Nfkbiz	-0.0188028	0.0548768	epithelial_distance_clipped
313	Nkg7	-0.0119556	0.222214	epithelial_distance_clipped
314	Notch1	-0.011336	0.247114	epithelial_distance_clipped
315	Notch2	0.00130668	0.893872	epithelial_distance_clipped
316	Notch4	-0.0308703	0.00161892	epithelial_distance_clipped
317	Npnt	-0.0132883	0.174866	epithelial_distance_clipped
318	Nupr1	-0.0302302	0.00202138	epithelial_distance_clipped
319	Pclaf	0.00276043	0.778075	epithelial_distance_clipped
320	Pcsk5	-0.0318629	0.00113836	epithelial_distance_clipped
321	Pdcd1lg2	0.0145201	0.138204	epithelial_distance_clipped
322	Pdgfra	-0.0772049	2.92505e-15	epithelial_distance_clipped
323	Pdgfrb	0.00825697	0.39922	epithelial_distance_clipped
324	Pecam1	-0.0411794	2.59906e-05	epithelial_distance_clipped
325	Plac8	0.0470398	1.5459e-06	epithelial_distance_clipped
326	Ptprc	0.0117362	0.230818	epithelial_distance_clipped
327	Rbms1	0.00666243	0.49637	epithelial_distance_clipped
328	Rbms3	0.00400852	0.682353	epithelial_distance_clipped
329	Rgs2	-0.00541298	0.580506	epithelial_distance_clipped
330	Rora	0.00273513	0.780056	epithelial_distance_clipped
331	Rpl32	0.0964524	5.59526e-23	epithelial_distance_clipped
332	Rps18	0.0499349	3.37302e-07	epithelial_distance_clipped
333	Runx3	0.0211577	0.0307453	epithelial_distance_clipped
334	S100a4	0.0281257	0.0040779	epithelial_distance_clipped
335	Selenop	-0.0978213	1.3618e-23	epithelial_distance_clipped
336	Siglecf	-0.0369848	0.00015855	epithelial_distance_clipped
337	Smco4	-0.00198781	0.839177	epithelial_distance_clipped
338	Sorbs1	0.00206479	0.833039	epithelial_distance_clipped
339	Srebf2	0.0259399	0.00807785	epithelial_distance_clipped
340	St3gal6	-0.00989066	0.312583	epithelial_distance_clipped
341	Stmn1	0.0175107	0.0737916	epithelial_distance_clipped
342	Synpo2	-0.00622739	0.52491	epithelial_distance_clipped
343	Tcf7	0.06544	2.25778e-11	epithelial_distance_clipped
344	Tgfb1	0.0120159	0.219892	epithelial_distance_clipped
345	Tgfbr1	-0.00389288	0.691038	epithelial_distance_clipped
346	Tgfbr2	-0.0386692	7.83364e-05	epithelial_distance_clipped
347	Thy1	0.0532186	5.41139e-08	epithelial_distance_clipped
348	Tmem176b	0.0257065	0.00866607	epithelial_distance_clipped
349	Tnc	-0.0313792	0.00135315	epithelial_distance_clipped
350	Top2a	0.0155983	0.111246	epithelial_distance_clipped
351	Trbc1	0.0185466	0.0582665	epithelial_distance_clipped
352	Txnip	-0.0192912	0.0488698	epithelial_distance_clipped
353	Vcam1	0.0354818	0.000290451	epithelial_distance_clipped
354	Vim	0.0188708	0.0540053	epithelial_distance_clipped
355	Vps37b	-0.0208925	0.0329027	epithelial_distance_clipped
356	Xcr1	0.00463156	0.63631	epithelial_distance_clipped
357	Zdhhc14	-0.0072861	0.456944	epithelial_distance_clipped
358	Acta2	0.031449	0.00179096	predicted_longitudinal
359	Adam15	0.0445016	9.86647e-06	predicted_longitudinal
360	Adam17	0.0251606	0.0124822	predicted_longitudinal
361	Adam23	0.0111303	0.269162	predicted_longitudinal
362	Adam9	0.0615357	9.67129e-10	predicted_longitudinal
363	Adamdec1	0.0436193	1.47515e-05	predicted_longitudinal
364	Adgre1	0.0123978	0.218384	predicted_longitudinal
365	Aif1	0.0226735	0.0243727	predicted_longitudinal
366	Aldh1a1	-0.0262183	0.00923394	predicted_longitudinal
367	Anxa2	0.0656959	6.62065e-11	predicted_longitudinal
368	Apoe	0.0401038	6.80803e-05	predicted_longitudinal
369	Atp1b1	0.047835	2.01876e-06	predicted_longitudinal
370	Btg1	0.003451	0.7319	predicted_longitudinal
371	C3	0.0485539	1.41394e-06	predicted_longitudinal
372	Ccl11	-0.00395334	0.694712	predicted_longitudinal
373	Ccl25	0.0635891	2.62933e-10	predicted_longitudinal
374	Ccl5	0.0394942	8.7705e-05	predicted_longitudinal
375	Ccr5	0.0514173	3.25897e-07	predicted_longitudinal
376	Ccr9	0.0802206	1.50236e-15	predicted_longitudinal
377	Cd24a	-0.00292456	0.771559	predicted_longitudinal
378	Cd274	0.069712	4.23577e-12	predicted_longitudinal
379	Cd34	0.0309293	0.00213174	predicted_longitudinal
380	Cd3e	0.0237042	0.0185946	predicted_longitudinal
381	Cd4	0.0013862	0.890545	predicted_longitudinal
382	Cd44	0.0631447	3.49767e-10	predicted_longitudinal
383	Cd7	0.0158628	0.115284	predicted_longitudinal
384	Cd74	-0.223522	7.27828e-112	predicted_longitudinal
385	Cd79a	0.0746691	1.14388e-13	predicted_longitudinal
386	Cd80	0.0561246	2.45885e-08	predicted_longitudinal
387	Cd81	0.0202426	0.0444538	predicted_longitudinal
388	Cd83	0.0613346	1.0963e-09	predicted_longitudinal
389	Cd86	0.0766689	2.48784e-14	predicted_longitudinal
390	Cd8a	0.033681	0.000823931	predicted_longitudinal
391	Cd8b1	0.0283025	0.0049497	predicted_longitudinal
392	Cdca8	0.0169946	0.0915543	predicted_longitudinal
393	Cdh1	0.0265705	0.00833352	predicted_longitudinal
394	Chn2	0.0051105	0.611911	predicted_longitudinal
395	Clca4a	0.0889191	9.15614e-19	predicted_longitudinal
396	Clec1b	0.0124175	0.217651	predicted_longitudinal
397	Clec9a	0.0221601	0.0277922	predicted_longitudinal
398	Col18a1	-0.0160153	0.11183	predicted_longitudinal
399	Col1a1	0.0287342	0.00432845	predicted_longitudinal
400	Col3a1	0.0176058	0.0804735	predicted_longitudinal
401	Col4a1	0.0249944	0.0130755	predicted_longitudinal
402	Crip1	0.0411264	4.41638e-05	predicted_longitudinal
403	Csf1r	0.0391614	0.000100563	predicted_longitudinal
404	Ctsb	0.0589708	4.64481e-09	predicted_longitudinal
405	Cxcl10	0.0287998	0.00424051	predicted_longitudinal
406	Cxcl12	0.0346054	0.00058934	predicted_longitudinal
407	Cxcl9	0.0616635	8.92905e-10	predicted_longitudinal
408	Cxcr3	0.0185319	0.0657813	predicted_longitudinal
409	Cybb	0.0467415	3.43729e-06	predicted_longitudinal
410	Dock10	0.0475826	2.28499e-06	predicted_longitudinal
411	Dpp4	0.062307	5.95811e-10	predicted_longitudinal
412	E2f1	0.0419354	3.11406e-05	predicted_longitudinal
413	Epcam	0.0652416	8.94648e-11	predicted_longitudinal
414	F11r	0.0487091	1.3085e-06	predicted_longitudinal
415	Fabp2	0.0228465	0.023306	predicted_longitudinal
416	Fbxo32	0.0576138	1.03829e-08	predicted_longitudinal
417	Fcgr4	0.0349676	0.000515703	predicted_longitudinal
418	Ffar2	0.0356751	0.000395953	predicted_longitudinal
419	Flt3	0.0424941	2.43762e-05	predicted_longitudinal
420	Flt3l	0.0146318	0.146323	predicted_longitudinal
421	Fn1	-0.0342755	0.000664806	predicted_longitudinal
422	Gzma	0.0337879	0.000792927	predicted_longitudinal
423	Gzmb	0.0428871	2.04815e-05	predicted_longitudinal
424	H2-Ab1	-0.0916739	7.50396e-20	predicted_longitudinal
425	H2-DMb2	0.0271204	0.00708407	predicted_longitudinal
426	Hdac9	0.00893428	0.375097	predicted_longitudinal
427	Hebp1	0.0534002	1.12623e-07	predicted_longitudinal
428	Hepacam2	-0.00808656	0.422087	predicted_longitudinal
429	Hes1	0.00616358	0.540608	predicted_longitudinal
430	Hic1	0.033363	0.000922919	predicted_longitudinal
431	Hmgcr	0.0465389	3.78873e-06	predicted_longitudinal
432	Hmgcs1	0.0334413	0.000897572	predicted_longitudinal
433	Icam1	0.0487076	1.30948e-06	predicted_longitudinal
434	Icosl	0.016094	0.110079	predicted_longitudinal
435	Id2	0.0359354	0.000358849	predicted_longitudinal
436	Ifitm2	0.0781334	7.93807e-15	predicted_longitudinal
437	Ifnar1	0.0321285	0.00142088	predicted_longitudinal
438	Ifnar2	0.0829525	1.59296e-16	predicted_longitudinal
439	Ifngr1	0.0827959	1.8153e-16	predicted_longitudinal
440	Ifngr2	0.0577803	9.41563e-09	predicted_longitudinal
441	Igfbp4	0.0309521	0.00211561	predicted_longitudinal
442	Il10ra	0.0262461	0.00915996	predicted_longitudinal
443	Il10rb	0.0349953	0.000510438	predicted_longitudinal
444	Il13ra1	0.0524742	1.85851e-07	predicted_longitudinal
445	Il17ra	0.0484657	1.47751e-06	predicted_longitudinal
446	Il17rc	0.0275006	0.00632123	predicted_longitudinal
447	Il18	0.0217735	0.0306319	predicted_longitudinal
448	Il18r1	0.0270945	0.00713889	predicted_longitudinal
449	Il18rap	0.0404255	5.94757e-05	predicted_longitudinal
450	Il1b	0.0526589	1.68294e-07	predicted_longitudinal
451	Il21r	0.0550422	4.53971e-08	predicted_longitudinal
452	Il2rb	0.0398687	7.50955e-05	predicted_longitudinal
453	Il2rg	0.0851079	2.57394e-17	predicted_longitudinal
454	Il4ra	0.0326282	0.00119518	predicted_longitudinal
455	Il6ra	0.0356912	0.000393561	predicted_longitudinal
456	Il6st	0.0453777	6.56914e-06	predicted_longitudinal
457	Il7r	0.0456376	5.81449e-06	predicted_longitudinal
458	Inpp4b	0.0482655	1.63205e-06	predicted_longitudinal
459	Irf8	0.0334784	0.000885794	predicted_longitudinal
460	Itga1	0.0209657	0.0373796	predicted_longitudinal
461	Itga4	0.095227	2.66284e-21	predicted_longitudinal
462	Itga8	0.0105163	0.296469	predicted_longitudinal
463	Itga9	0.024791	0.0138358	predicted_longitudinal
464	Itgae	0.00488503	0.627702	predicted_longitudinal
465	Itgal	0.0580308	8.1241e-09	predicted_longitudinal
466	Itgav	0.0613577	1.08059e-09	predicted_longitudinal
467	Itgax	0.0533546	1.15459e-07	predicted_longitudinal
468	Itgb1	0.0364017	0.000300385	predicted_longitudinal
469	Itgb2	0.0398794	7.47613e-05	predicted_longitudinal
470	Itgb3	0.0353244	0.000451631	predicted_longitudinal
471	Itgb5	0.019855	0.04869	predicted_longitudinal
472	Itgb7	0.0750832	8.3675e-14	predicted_longitudinal
473	Junb	0.0333327	0.000932893	predicted_longitudinal
474	Klf2	0.0429896	1.95683e-05	predicted_longitudinal
475	Klf6	0.0487542	1.27927e-06	predicted_longitudinal
476	Knl1	-0.00371318	0.712406	predicted_longitudinal
477	Krt8	0.0884342	1.41112e-18	predicted_longitudinal
478	Lamb1	0.0322764	0.0013503	predicted_longitudinal
479	Ldlr	0.0290422	0.00392944	predicted_longitudinal
480	Lgals3	0.0286823	0.00439931	predicted_longitudinal
481	Ly6c2	0.0370432	0.000234405	predicted_longitudinal
482	Lyz1	0.0991393	5.82409e-23	predicted_longitudinal
483	Lyz2	0.0575093	1.10381e-08	predicted_longitudinal
484	Mctp1	0.0759248	4.40896e-14	predicted_longitudinal
485	Mertk	0.02127	0.0347019	predicted_longitudinal
486	Mki67	0.0167183	0.0969494	predicted_longitudinal
487	Mme	0.0056624	0.574022	predicted_longitudinal
488	Muc2	0.0797923	2.12162e-15	predicted_longitudinal
489	Mxd1	0.0524679	1.86484e-07	predicted_longitudinal
490	Ncam1	-0.00606286	0.547244	predicted_longitudinal
491	Nfkbiz	0.0429582	1.98441e-05	predicted_longitudinal
492	Nkg7	0.0205299	0.0415178	predicted_longitudinal
493	Notch1	0.0254127	0.0116275	predicted_longitudinal
494	Notch2	0.0517681	2.70784e-07	predicted_longitudinal
495	Notch4	0.0286703	0.00441569	predicted_longitudinal
496	Npnt	0.0234053	0.0201319	predicted_longitudinal
497	Nupr1	0.0168425	0.0944943	predicted_longitudinal
498	Pclaf	0.0407489	5.18737e-05	predicted_longitudinal
499	Pcsk5	0.0203422	0.0434165	predicted_longitudinal
500	Pdcd1lg2	0.0572829	1.25985e-08	predicted_longitudinal
501	Pdgfra	0.0319986	0.00148566	predicted_longitudinal
502	Pdgfrb	0.0258494	0.0102694	predicted_longitudinal
503	Pecam1	0.00334968	0.739482	predicted_longitudinal
504	Plac8	0.0180231	0.073552	predicted_longitudinal
505	Ptprc	0.0704614	2.4919e-12	predicted_longitudinal
506	Rbms1	0.0111779	0.267118	predicted_longitudinal
507	Rbms3	0.0034113	0.734868	predicted_longitudinal
508	Rgs2	-0.000722269	0.942838	predicted_longitudinal
509	Rora	0.0366096	0.0002773	predicted_longitudinal
510	Rpl32	-0.0848748	3.14176e-17	predicted_longitudinal
511	Rps18	-0.0318669	0.00155412	predicted_longitudinal
512	Runx3	0.0587411	5.32906e-09	predicted_longitudinal
513	S100a4	0.0673338	2.19909e-11	predicted_longitudinal
514	Selenop	-0.025235	0.0122245	predicted_longitudinal
515	Siglecf	-0.0274442	0.00642953	predicted_longitudinal
516	Smco4	0.0491203	1.06434e-06	predicted_longitudinal
517	Sorbs1	0.0182847	0.0694676	predicted_longitudinal
518	Srebf2	0.0589467	4.71239e-09	predicted_longitudinal
519	St3gal6	0.0189711	0.0596299	predicted_longitudinal
520	Stmn1	0.0168911	0.0935466	predicted_longitudinal
521	Synpo2	0.00233761	0.816487	predicted_longitudinal
522	Tcf7	0.0338496	0.00077554	predicted_longitudinal
523	Tgfb1	0.0276562	0.00603097	predicted_longitudinal
524	Tgfbr1	0.0453149	6.7653e-06	predicted_longitudinal
525	Tgfbr2	0.078511	5.89285e-15	predicted_longitudinal
526	Thy1	0.0350569	0.00049892	predicted_longitudinal
527	Tmem176b	-0.0165739	0.0998697	predicted_longitudinal
528	Tnc	0.031355	0.00184866	predicted_longitudinal
529	Top2a	-0.00568706	0.572355	predicted_longitudinal
530	Trbc1	0.0389688	0.000108796	predicted_longitudinal
531	Txnip	-0.0320933	0.00143816	predicted_longitudinal
532	Vcam1	-0.00373037	0.711134	predicted_longitudinal
533	Vim	0.00872298	0.386496	predicted_longitudinal
534	Vps37b	0.0402664	6.35928e-05	predicted_longitudinal
535	Xcr1	0.0192731	0.0556829	predicted_longitudinal
536	Zdhhc14	0.0370717	0.000231816	predicted_longitudinal

### Sheet: Lymphatic
	gene	rho	p	var
0	Acta2	-0.0971089	8.02101e-40	crypt_villi_axis
1	Adam12	0.0759034	6.13608e-25	crypt_villi_axis
2	Adam15	-0.0258357	0.000455026	crypt_villi_axis
3	Adam17	0.00746557	0.311095	crypt_villi_axis
4	Adam9	-0.00543185	0.46113	crypt_villi_axis
5	Adamdec1	0.234341	4.14731e-228	crypt_villi_axis
6	Adgre1	0.0428847	5.8432e-09	crypt_villi_axis
7	Aif1	0.1802	3.57163e-134	crypt_villi_axis
8	Aldh1a1	0.0995141	9.65612e-42	crypt_villi_axis
9	Anxa2	-0.0275653	0.000183498	crypt_villi_axis
10	Apoe	0.12242	2.07957e-62	crypt_villi_axis
11	Atp1b1	0.0294026	6.60328e-05	crypt_villi_axis
12	Axin2	-0.0780546	2.7804e-26	crypt_villi_axis
13	Btg1	0.0727291	5.04191e-23	crypt_villi_axis
14	C3	-0.284382	0	crypt_villi_axis
15	Ccl11	-0.00861008	0.242718	crypt_villi_axis
16	Ccl25	0.0353664	1.58717e-06	crypt_villi_axis
17	Ccl5	0.0976924	2.77285e-40	crypt_villi_axis
18	Ccn1	-0.0627447	1.57553e-17	crypt_villi_axis
19	Ccn2	-0.043562	3.35513e-09	crypt_villi_axis
20	Cd24a	-0.201759	2.17083e-168	crypt_villi_axis
21	Cd274	-0.0021455	0.770977	crypt_villi_axis
22	Cd34	-0.134482	4.80919e-75	crypt_villi_axis
23	Cd3e	0.0959577	6.39963e-39	crypt_villi_axis
24	Cd44	0.0909388	4.09233e-35	crypt_villi_axis
25	Cd74	0.232504	1.76398e-224	crypt_villi_axis
26	Cd81	0.00703793	0.339627	crypt_villi_axis
27	Chn2	0.04042	4.10328e-08	crypt_villi_axis
28	Col18a1	0.0806092	6.30736e-28	crypt_villi_axis
29	Col1a1	-0.157544	1.2618e-102	crypt_villi_axis
30	Col3a1	-0.0302016	4.15623e-05	crypt_villi_axis
31	Col4a1	0.00965136	0.190363	crypt_villi_axis
32	Csf1r	0.210265	4.8638e-183	crypt_villi_axis
33	Ctsb	0.0913194	2.1407e-35	crypt_villi_axis
34	Cxcl12	0.00836799	0.25622	crypt_villi_axis
35	Cxcl9	0.169548	8.74624e-119	crypt_villi_axis
36	Cybb	0.130826	4.37407e-71	crypt_villi_axis
37	Dlc1	-0.0345948	2.66396e-06	crypt_villi_axis
38	Dll4	-0.0281734	0.000131696	crypt_villi_axis
39	Dock10	0.0766826	2.02063e-25	crypt_villi_axis
40	Dpp4	0.0735961	1.54048e-23	crypt_villi_axis
41	Ebf1	-0.0901039	1.67932e-34	crypt_villi_axis
42	Egr1	-0.00133734	0.856017	crypt_villi_axis
43	Epcam	0.0115302	0.117714	crypt_villi_axis
44	F11r	-0.0186298	0.0114757	crypt_villi_axis
45	Fabp2	0.326964	0	crypt_villi_axis
46	Fbxo32	0.00726031	0.324586	crypt_villi_axis
47	Flt3l	0.0414292	1.87195e-08	crypt_villi_axis
48	Fn1	0.28334	0	crypt_villi_axis
49	Foxp2	-0.151113	1.77173e-94	crypt_villi_axis
50	Gzmb	0.0789149	7.87522e-27	crypt_villi_axis
51	H2-Ab1	0.186129	3.5942e-143	crypt_villi_axis
52	H2-DMb2	0.0894082	5.39163e-34	crypt_villi_axis
53	Hes1	0.0308483	2.83373e-05	crypt_villi_axis
54	Hic1	-0.0146962	0.0461459	crypt_villi_axis
55	Hmgcr	0.0509474	4.61532e-12	crypt_villi_axis
56	Hmgcs1	0.091522	1.51458e-35	crypt_villi_axis
57	Hmgcs2	-0.0638792	4.10448e-18	crypt_villi_axis
58	Hs3st1	-0.103215	8.68586e-45	crypt_villi_axis
59	Hspa1b	-0.0526347	8.91324e-13	crypt_villi_axis
60	Icam1	-0.0827013	2.59394e-29	crypt_villi_axis
61	Icam2	-0.0514704	2.78773e-12	crypt_villi_axis
62	Icosl	0.0598066	4.59692e-16	crypt_villi_axis
63	Id2	0.046724	2.25517e-10	crypt_villi_axis
64	Ifitm2	-0.0941124	1.69549e-37	crypt_villi_axis
65	Ifnar1	0.0125791	0.0878641	crypt_villi_axis
66	Ifnar2	-0.0493301	2.12618e-11	crypt_villi_axis
67	Ifngr1	0.0349677	2.07689e-06	crypt_villi_axis
68	Ifngr2	0.0680713	2.31956e-20	crypt_villi_axis
69	Igfbp4	-0.0363242	8.22202e-07	crypt_villi_axis
70	Il10rb	0.00962051	0.191784	crypt_villi_axis
71	Il13ra1	0.00726225	0.324457	crypt_villi_axis
72	Il15	-0.00763168	0.300452	crypt_villi_axis
73	Il15ra	0.00140346	0.848981	crypt_villi_axis
74	Il17rc	0.00364559	0.620863	crypt_villi_axis
75	Il2rg	0.0512123	3.57764e-12	crypt_villi_axis
76	Il4ra	0.0832101	1.17903e-29	crypt_villi_axis
77	Il6ra	-0.0177517	0.0160096	crypt_villi_axis
78	Il6st	-0.135613	2.71646e-76	crypt_villi_axis
79	Il7	-0.0620476	3.55838e-17	crypt_villi_axis
80	Inpp4b	0.0100218	0.173901	crypt_villi_axis
81	Irf8	0.115557	9.2349e-56	crypt_villi_axis
82	Itga1	-0.0670964	7.9567e-20	crypt_villi_axis
83	Itga4	0.149738	8.78937e-93	crypt_villi_axis
84	Itga5	-0.0211008	0.00419337	crypt_villi_axis
85	Itga6	-0.0219027	0.00295802	crypt_villi_axis
86	Itga8	0.180895	3.26874e-135	crypt_villi_axis
87	Itga9	0.0191413	0.0093963	crypt_villi_axis
88	Itgal	0.114714	5.69227e-55	crypt_villi_axis
89	Itgav	-0.0154331	0.0362555	crypt_villi_axis
90	Itgb1	-0.000938338	0.898694	crypt_villi_axis
91	Itgb3	0.00601755	0.41424	crypt_villi_axis
92	Itgb5	-0.00659456	0.370923	crypt_villi_axis
93	Jam2	0.00861562	0.242415	crypt_villi_axis
94	Jam3	-0.0027294	0.711144	crypt_villi_axis
95	Junb	-0.00241671	0.742992	crypt_villi_axis
96	Kcnma1	0.00156952	0.831366	crypt_villi_axis
97	Klf2	-0.0720318	1.29517e-22	crypt_villi_axis
98	Klf6	-0.0190117	0.00988857	crypt_villi_axis
99	Krt8	0.0831241	1.34761e-29	crypt_villi_axis
100	Lama2	-0.0524299	1.09131e-12	crypt_villi_axis
101	Lamb1	0.0765185	2.5554e-25	crypt_villi_axis
102	Ldlr	0.0586665	1.63082e-15	crypt_villi_axis
103	Lgals1	0.00758093	0.303677	crypt_villi_axis
104	Lgals3	0.124205	3.3504e-64	crypt_villi_axis
105	Lgr5	0.005488	0.45651	crypt_villi_axis
106	Ly6c2	0.0980024	1.57302e-40	crypt_villi_axis
107	Lyve1	-0.193032	4.84815e-154	crypt_villi_axis
108	Lyz1	-0.340906	0	crypt_villi_axis
109	Lyz2	-0.098105	1.30318e-40	crypt_villi_axis
110	Mctp1	-0.0856609	2.47082e-31	crypt_villi_axis
111	Meg3	-0.0459299	4.51869e-10	crypt_villi_axis
112	Mertk	0.0111709	0.129597	crypt_villi_axis
113	Mki67	0.00817464	0.267371	crypt_villi_axis
114	Muc2	-0.0563443	1.99805e-14	crypt_villi_axis
115	Mxd1	0.116032	3.29766e-56	crypt_villi_axis
116	Ncam1	0.0127712	0.0831242	crypt_villi_axis
117	Nfkbiz	-0.0383286	1.96881e-07	crypt_villi_axis
118	Notch1	0.00988816	0.179713	crypt_villi_axis
119	Notch2	0.0155283	0.03512	crypt_villi_axis
120	Notch4	0.0249661	0.000704364	crypt_villi_axis
121	Npnt	0.155914	1.58649e-100	crypt_villi_axis
122	Nupr1	-0.038468	1.77778e-07	crypt_villi_axis
123	Pclaf	0.0113135	0.124772	crypt_villi_axis
124	Pcsk5	-0.0127523	0.0835806	crypt_villi_axis
125	Pdgfra	0.0112952	0.125385	crypt_villi_axis
126	Pdgfrb	0.123826	8.08762e-64	crypt_villi_axis
127	Pdzrn3	-0.0356007	1.35331e-06	crypt_villi_axis
128	Pecam1	-0.0494088	1.97616e-11	crypt_villi_axis
129	Plac8	0.213781	2.75083e-189	crypt_villi_axis
130	Prex2	-0.0632849	8.3275e-18	crypt_villi_axis
131	Prkg1	-0.000284963	0.969159	crypt_villi_axis
132	Ptprc	0.173478	2.39475e-124	crypt_villi_axis
133	Rbms1	-0.0387171	1.47999e-07	crypt_villi_axis
134	Rbms3	0.00286356	0.697629	crypt_villi_axis
135	Rcn3	-0.0436291	3.17416e-09	crypt_villi_axis
136	Reln	-0.123621	1.30151e-63	crypt_villi_axis
137	Rgs2	0.105412	1.19492e-46	crypt_villi_axis
138	Rora	0.00273422	0.710656	crypt_villi_axis
139	Rpl32	-0.0212889	0.0038676	crypt_villi_axis
140	Rps18	-0.00066963	0.927609	crypt_villi_axis
141	Selenop	0.0349424	2.11237e-06	crypt_villi_axis
142	Sorbs1	-0.00900057	0.222009	crypt_villi_axis
143	Sorbs2	-0.078239	2.12413e-26	crypt_villi_axis
144	Srebf2	0.0469306	1.87852e-10	crypt_villi_axis
145	St3gal6	-0.058158	2.84675e-15	crypt_villi_axis
146	Stmn1	-0.0314092	2.02069e-05	crypt_villi_axis
147	Synpo2	-0.0212788	0.00388459	crypt_villi_axis
148	Sytl2	-0.0661861	2.47562e-19	crypt_villi_axis
149	Tgfb1	0.0400088	5.62008e-08	crypt_villi_axis
150	Tgfb2	-0.128365	1.74695e-68	crypt_villi_axis
151	Tgfb3	-0.0477201	9.27915e-11	crypt_villi_axis
152	Tgfbr1	0.0435485	3.39264e-09	crypt_villi_axis
153	Tgfbr2	-0.0868332	3.73735e-32	crypt_villi_axis
154	Thsd4	-0.0604024	2.34916e-16	crypt_villi_axis
155	Thy1	-0.14791	1.49205e-90	crypt_villi_axis
156	Tmem176b	0.242571	9.25919e-245	crypt_villi_axis
157	Tnc	-0.0032496	0.659286	crypt_villi_axis
158	Top2a	0.000260935	0.971758	crypt_villi_axis
159	Tslp	0.0317777	1.61328e-05	crypt_villi_axis
160	Txnip	-0.145361	1.71716e-87	crypt_villi_axis
161	Vcam1	0.0950285	3.35932e-38	crypt_villi_axis
162	Vim	-0.220113	7.96525e-201	crypt_villi_axis
163	Vps37b	0.0315739	1.82786e-05	crypt_villi_axis
164	Zdhhc14	0.0253755	0.000574349	crypt_villi_axis
165	Acta2	0.00992658	0.178028	epithelial_distance_clipped
166	Adam12	0.00917537	0.21316	epithelial_distance_clipped
167	Adam15	-0.022041	0.00278211	epithelial_distance_clipped
168	Adam17	0.00974127	0.186266	epithelial_distance_clipped
169	Adam9	-0.0135936	0.0651186	epithelial_distance_clipped
170	Adamdec1	-0.0375724	3.40459e-07	epithelial_distance_clipped
171	Adgre1	0.0112718	0.12617	epithelial_distance_clipped
172	Aif1	0.0414854	1.79092e-08	epithelial_distance_clipped
173	Aldh1a1	0.000701007	0.924226	epithelial_distance_clipped
174	Anxa2	-0.00251335	0.733099	epithelial_distance_clipped
175	Apoe	0.0135785	0.0654194	epithelial_distance_clipped
176	Atp1b1	-0.0843322	2.03706e-30	epithelial_distance_clipped
177	Axin2	-0.0765795	2.34211e-25	epithelial_distance_clipped
178	Btg1	0.0281706	0.000131898	epithelial_distance_clipped
179	C3	-0.0737701	1.21228e-23	epithelial_distance_clipped
180	Ccl11	-0.0903613	1.08811e-34	epithelial_distance_clipped
181	Ccl25	-0.0443756	1.70422e-09	epithelial_distance_clipped
182	Ccl5	0.0463338	3.17776e-10	epithelial_distance_clipped
183	Ccn1	-0.0467587	2.18709e-10	epithelial_distance_clipped
184	Ccn2	-0.0103627	0.159716	epithelial_distance_clipped
185	Cd24a	-0.122361	2.37903e-62	epithelial_distance_clipped
186	Cd274	-0.0194023	0.00847061	epithelial_distance_clipped
187	Cd34	-0.0701605	1.55806e-21	epithelial_distance_clipped
188	Cd3e	0.0504145	7.67509e-12	epithelial_distance_clipped
189	Cd44	0.0189235	0.0102366	epithelial_distance_clipped
190	Cd74	0.0887112	1.71933e-33	epithelial_distance_clipped
191	Cd81	0.00168154	0.819531	epithelial_distance_clipped
192	Chn2	-0.017023	0.0208983	epithelial_distance_clipped
193	Col18a1	0.0441821	2.00419e-09	epithelial_distance_clipped
194	Col1a1	-0.050161	9.75765e-12	epithelial_distance_clipped
195	Col3a1	0.00597774	0.417334	epithelial_distance_clipped
196	Col4a1	0.0106793	0.14734	epithelial_distance_clipped
197	Csf1r	0.0611908	9.56738e-17	epithelial_distance_clipped
198	Ctsb	0.0236681	0.00131957	epithelial_distance_clipped
199	Cxcl12	-0.0497997	1.37117e-11	epithelial_distance_clipped
200	Cxcl9	0.071547	2.48244e-22	epithelial_distance_clipped
201	Cybb	0.0346557	2.55828e-06	epithelial_distance_clipped
202	Dlc1	-0.0273092	0.000210602	epithelial_distance_clipped
203	Dll4	-0.0131077	0.0753203	epithelial_distance_clipped
204	Dock10	0.0373726	3.92804e-07	epithelial_distance_clipped
205	Dpp4	-0.00867053	0.239426	epithelial_distance_clipped
206	Ebf1	-0.0297205	5.49973e-05	epithelial_distance_clipped
207	Egr1	0.0016703	0.820717	epithelial_distance_clipped
208	Epcam	-0.100154	2.92602e-42	epithelial_distance_clipped
209	F11r	-0.00130331	0.859642	epithelial_distance_clipped
210	Fabp2	0.105304	1.4773e-46	epithelial_distance_clipped
211	Fbxo32	0.0238251	0.001225	epithelial_distance_clipped
212	Flt3l	0.0276913	0.000171397	epithelial_distance_clipped
213	Fn1	0.102854	1.74185e-44	epithelial_distance_clipped
214	Foxp2	-0.0204072	0.00562116	epithelial_distance_clipped
215	Gzmb	0.0278536	0.000156919	epithelial_distance_clipped
216	H2-Ab1	0.0506403	6.19128e-12	epithelial_distance_clipped
217	H2-DMb2	0.029545	6.08529e-05	epithelial_distance_clipped
218	Hes1	0.00451815	0.539866	epithelial_distance_clipped
219	Hic1	-0.0183713	0.0126746	epithelial_distance_clipped
220	Hmgcr	0.0173602	0.0184944	epithelial_distance_clipped
221	Hmgcs1	-0.00761668	0.301403	epithelial_distance_clipped
222	Hmgcs2	-0.0221231	0.00268222	epithelial_distance_clipped
223	Hs3st1	-0.0359617	1.05667e-06	epithelial_distance_clipped
224	Hspa1b	-0.00700297	0.342031	epithelial_distance_clipped
225	Icam1	-0.0331737	6.72626e-06	epithelial_distance_clipped
226	Icam2	-0.0423286	9.15755e-09	epithelial_distance_clipped
227	Icosl	0.00832125	0.258885	epithelial_distance_clipped
228	Id2	0.0189094	0.0102931	epithelial_distance_clipped
229	Ifitm2	-0.0335134	5.40811e-06	epithelial_distance_clipped
230	Ifnar1	0.00281281	0.702731	epithelial_distance_clipped
231	Ifnar2	-0.0107189	0.145845	epithelial_distance_clipped
232	Ifngr1	0.0073806	0.316635	epithelial_distance_clipped
233	Ifngr2	-0.00132309	0.857534	epithelial_distance_clipped
234	Igfbp4	-0.0125137	0.0895256	epithelial_distance_clipped
235	Il10rb	-0.012423	0.0918747	epithelial_distance_clipped
236	Il13ra1	0.0156588	0.0336126	epithelial_distance_clipped
237	Il15	-0.0194203	0.00840979	epithelial_distance_clipped
238	Il15ra	-0.010173	0.167499	epithelial_distance_clipped
239	Il17rc	-0.0149534	0.0424617	epithelial_distance_clipped
240	Il2rg	0.0168676	0.0220957	epithelial_distance_clipped
241	Il4ra	0.033464	5.58297e-06	epithelial_distance_clipped
242	Il6ra	-0.0207737	0.00481985	epithelial_distance_clipped
243	Il6st	-0.0186917	0.0112042	epithelial_distance_clipped
244	Il7	-0.010363	0.159703	epithelial_distance_clipped
245	Inpp4b	-0.0147161	0.045851	epithelial_distance_clipped
246	Irf8	0.0105994	0.150392	epithelial_distance_clipped
247	Itga1	-0.0345326	2.77634e-06	epithelial_distance_clipped
248	Itga4	0.0713562	3.20341e-22	epithelial_distance_clipped
249	Itga5	-0.0165354	0.0248555	epithelial_distance_clipped
250	Itga6	-0.0359864	1.03877e-06	epithelial_distance_clipped
251	Itga8	0.0808395	4.45692e-28	epithelial_distance_clipped
252	Itga9	0.00458343	0.534025	epithelial_distance_clipped
253	Itgal	0.0623118	2.61565e-17	epithelial_distance_clipped
254	Itgav	-0.00495453	0.50144	epithelial_distance_clipped
255	Itgb1	0.0273874	0.000201949	epithelial_distance_clipped
256	Itgb3	0.0279496	0.000148909	epithelial_distance_clipped
257	Itgb5	-0.0234141	0.00148695	epithelial_distance_clipped
258	Jam2	0.000958818	0.896495	epithelial_distance_clipped
259	Jam3	0.00781534	0.28897	epithelial_distance_clipped
260	Junb	-0.0103062	0.162004	epithelial_distance_clipped
261	Kcnma1	-0.00080392	0.913144	epithelial_distance_clipped
262	Klf2	-0.0196938	0.00753393	epithelial_distance_clipped
263	Klf6	-0.0312798	2.18574e-05	epithelial_distance_clipped
264	Krt8	-0.0775673	5.64653e-26	epithelial_distance_clipped
265	Lama2	-0.0470478	1.69293e-10	epithelial_distance_clipped
266	Lamb1	0.0153875	0.0368096	epithelial_distance_clipped
267	Ldlr	0.0309197	2.71522e-05	epithelial_distance_clipped
268	Lgals1	0.0013384	0.855903	epithelial_distance_clipped
269	Lgals3	-0.000234765	0.97459	epithelial_distance_clipped
270	Lgr5	-0.041685	1.52971e-08	epithelial_distance_clipped
271	Ly6c2	0.0394481	8.58807e-08	epithelial_distance_clipped
272	Lyve1	-0.0457796	5.1476e-10	epithelial_distance_clipped
273	Lyz1	-0.239783	4.77705e-239	epithelial_distance_clipped
274	Lyz2	-0.115042	2.80949e-55	epithelial_distance_clipped
275	Mctp1	-0.034454	2.92481e-06	epithelial_distance_clipped
276	Meg3	-0.0200544	0.00650419	epithelial_distance_clipped
277	Mertk	-0.0193789	0.00855016	epithelial_distance_clipped
278	Mki67	-0.0647012	1.52601e-18	epithelial_distance_clipped
279	Muc2	-0.1238	8.58606e-64	epithelial_distance_clipped
280	Mxd1	0.0141955	0.0540902	epithelial_distance_clipped
281	Ncam1	-0.0341127	3.66218e-06	epithelial_distance_clipped
282	Nfkbiz	-0.0306063	3.27331e-05	epithelial_distance_clipped
283	Notch1	-0.00786012	0.286215	epithelial_distance_clipped
284	Notch2	0.0162808	0.0271687	epithelial_distance_clipped
285	Notch4	-0.0224547	0.00231144	epithelial_distance_clipped
286	Npnt	0.0848041	9.6657e-31	epithelial_distance_clipped
287	Nupr1	-0.069171	5.65543e-21	epithelial_distance_clipped
288	Pclaf	-0.0594762	6.65082e-16	epithelial_distance_clipped
289	Pcsk5	-0.0293341	6.86688e-05	epithelial_distance_clipped
290	Pdgfra	-0.0480264	7.03583e-11	epithelial_distance_clipped
291	Pdgfrb	0.048392	5.04574e-11	epithelial_distance_clipped
292	Pdzrn3	-0.0135199	0.0665888	epithelial_distance_clipped
293	Pecam1	-0.0100673	0.171957	epithelial_distance_clipped
294	Plac8	0.0213788	0.00372013	epithelial_distance_clipped
295	Prex2	-0.0353302	1.62653e-06	epithelial_distance_clipped
296	Prkg1	0.0168717	0.0220634	epithelial_distance_clipped
297	Ptprc	0.0846859	1.16542e-30	epithelial_distance_clipped
298	Rbms1	-0.00832105	0.258897	epithelial_distance_clipped
299	Rbms3	-0.00518216	0.481988	epithelial_distance_clipped
300	Rcn3	-0.00882003	0.231421	epithelial_distance_clipped
301	Reln	-0.040429	4.07513e-08	epithelial_distance_clipped
302	Rgs2	0.0307908	2.93289e-05	epithelial_distance_clipped
303	Rora	-0.0132854	0.0714481	epithelial_distance_clipped
304	Rpl32	0.0236492	0.00133138	epithelial_distance_clipped
305	Rps18	-0.0230505	0.00176082	epithelial_distance_clipped
306	Selenop	0.0210762	0.00423788	epithelial_distance_clipped
307	Sorbs1	-0.0036614	0.61935	epithelial_distance_clipped
308	Sorbs2	-0.0535201	3.6835e-13	epithelial_distance_clipped
309	Srebf2	0.0190899	0.00958893	epithelial_distance_clipped
310	St3gal6	-0.0122577	0.0962811	epithelial_distance_clipped
311	Stmn1	-0.0808407	4.44852e-28	epithelial_distance_clipped
312	Synpo2	0.0413266	2.02914e-08	epithelial_distance_clipped
313	Sytl2	-0.0575681	5.40111e-15	epithelial_distance_clipped
314	Tgfb1	0.0084366	0.252342	epithelial_distance_clipped
315	Tgfb2	-0.0631499	9.77107e-18	epithelial_distance_clipped
316	Tgfb3	-0.0245775	0.000852581	epithelial_distance_clipped
317	Tgfbr1	0.000800648	0.913496	epithelial_distance_clipped
318	Tgfbr2	-0.0298888	4.98858e-05	epithelial_distance_clipped
319	Thsd4	-0.0321167	1.30866e-05	epithelial_distance_clipped
320	Thy1	-0.00581287	0.430297	epithelial_distance_clipped
321	Tmem176b	0.0747499	3.11216e-24	epithelial_distance_clipped
322	Tnc	0.00618897	0.401068	epithelial_distance_clipped
323	Top2a	-0.0783986	1.68186e-26	epithelial_distance_clipped
324	Tslp	0.0106769	0.147434	epithelial_distance_clipped
325	Txnip	-0.0242471	0.00100089	epithelial_distance_clipped
326	Vcam1	0.0497846	1.39077e-11	epithelial_distance_clipped
327	Vim	-0.0427054	6.7584e-09	epithelial_distance_clipped
328	Vps37b	-0.00269665	0.714457	epithelial_distance_clipped
329	Zdhhc14	-0.00809042	0.272332	epithelial_distance_clipped
330	Acta2	0.0690394	4.4884e-20	predicted_longitudinal
331	Adam12	0.0292058	0.000105413	predicted_longitudinal
332	Adam15	0.0206077	0.00622127	predicted_longitudinal
333	Adam17	0.0124422	0.098593	predicted_longitudinal
334	Adam9	0.0264889	0.000436603	predicted_longitudinal
335	Adamdec1	0.00532204	0.479887	predicted_longitudinal
336	Adgre1	-0.0144383	0.0552723	predicted_longitudinal
337	Aif1	-0.0242042	0.00131134	predicted_longitudinal
338	Aldh1a1	-0.0284056	0.000162273	predicted_longitudinal
339	Anxa2	0.012144	0.106934	predicted_longitudinal
340	Apoe	0.00387315	0.607149	predicted_longitudinal
341	Atp1b1	0.0101717	0.176923	predicted_longitudinal
342	Axin2	0.0226787	0.0026048	predicted_longitudinal
343	Btg1	0.000122343	0.987042	predicted_longitudinal
344	C3	0.0118316	0.116263	predicted_longitudinal
345	Ccl11	-0.0479112	1.96979e-10	predicted_longitudinal
346	Ccl25	0.0029286	0.697454	predicted_longitudinal
347	Ccl5	0.0169453	0.0244752	predicted_longitudinal
348	Ccn1	0.0330767	1.12314e-05	predicted_longitudinal
349	Ccn2	0.0359223	1.84152e-06	predicted_longitudinal
350	Cd24a	0.0368466	9.93594e-07	predicted_longitudinal
351	Cd274	0.023223	0.00204807	predicted_longitudinal
352	Cd34	0.00616561	0.41309	predicted_longitudinal
353	Cd3e	0.00627898	0.404553	predicted_longitudinal
354	Cd44	0.00567484	0.451259	predicted_longitudinal
355	Cd74	-0.000384991	0.959241	predicted_longitudinal
356	Cd81	0.00103843	0.890361	predicted_longitudinal
357	Chn2	-0.000130458	0.986183	predicted_longitudinal
358	Col18a1	0.0264622	0.000442464	predicted_longitudinal
359	Col1a1	0.0130248	0.0837982	predicted_longitudinal
360	Col3a1	-0.00551492	0.464115	predicted_longitudinal
361	Col4a1	0.0373795	6.91596e-07	predicted_longitudinal
362	Csf1r	-0.0255119	0.000706212	predicted_longitudinal
363	Ctsb	0.00661193	0.380097	predicted_longitudinal
364	Cxcl12	0.0142488	0.0585482	predicted_longitudinal
365	Cxcl9	0.0102598	0.173203	predicted_longitudinal
366	Cybb	0.000327856	0.965286	predicted_longitudinal
367	Dlc1	0.0312475	3.33938e-05	predicted_longitudinal
368	Dll4	0.0423808	1.81882e-08	predicted_longitudinal
369	Dock10	0.00112089	0.881716	predicted_longitudinal
370	Dpp4	0.0212769	0.00473182	predicted_longitudinal
371	Ebf1	0.040515	7.43154e-08	predicted_longitudinal
372	Egr1	-0.00645983	0.391154	predicted_longitudinal
373	Epcam	0.0168997	0.0248629	predicted_longitudinal
374	F11r	0.0381689	4.00718e-07	predicted_longitudinal
375	Fabp2	-0.0600363	1.50206e-15	predicted_longitudinal
376	Fbxo32	0.0357812	2.02084e-06	predicted_longitudinal
377	Flt3l	0.0175996	0.0194674	predicted_longitudinal
378	Fn1	0.0377644	5.30725e-07	predicted_longitudinal
379	Foxp2	0.0404557	7.76386e-08	predicted_longitudinal
380	Gzmb	0.0204554	0.00661444	predicted_longitudinal
381	H2-Ab1	0.00798003	0.289448	predicted_longitudinal
382	H2-DMb2	0.0242135	0.00130576	predicted_longitudinal
383	Hes1	0.0084135	0.264046	predicted_longitudinal
384	Hic1	0.0119458	0.112783	predicted_longitudinal
385	Hmgcr	-0.00290141	0.700126	predicted_longitudinal
386	Hmgcs1	-0.0299928	6.82465e-05	predicted_longitudinal
387	Hmgcs2	-0.0103749	0.16843	predicted_longitudinal
388	Hs3st1	0.00922057	0.220945	predicted_longitudinal
389	Hspa1b	0.0336379	7.94868e-06	predicted_longitudinal
390	Icam1	0.0228966	0.0023671	predicted_longitudinal
391	Icam2	0.0285549	0.000149847	predicted_longitudinal
392	Icosl	0.0201536	0.00746011	predicted_longitudinal
393	Id2	0.00264875	0.725129	predicted_longitudinal
394	Ifitm2	0.0244203	0.00118617	predicted_longitudinal
395	Ifnar1	0.0252861	0.000787451	predicted_longitudinal
396	Ifnar2	0.0476168	2.54018e-10	predicted_longitudinal
397	Ifngr1	0.0490761	7.0974e-11	predicted_longitudinal
398	Ifngr2	-0.00509814	0.498557	predicted_longitudinal
399	Igfbp4	0.00875131	0.245348	predicted_longitudinal
400	Il10rb	0.00207589	0.782881	predicted_longitudinal
401	Il13ra1	0.0289744	0.000119552	predicted_longitudinal
402	Il15	0.0104297	0.166193	predicted_longitudinal
403	Il15ra	0.0176334	0.019235	predicted_longitudinal
404	Il17rc	0.0245032	0.0011412	predicted_longitudinal
405	Il2rg	0.0555167	1.63962e-13	predicted_longitudinal
406	Il4ra	0.0214408	0.00442008	predicted_longitudinal
407	Il6ra	0.00694382	0.356646	predicted_longitudinal
408	Il6st	0.0334577	8.88693e-06	predicted_longitudinal
409	Il7	0.00561137	0.456337	predicted_longitudinal
410	Inpp4b	0.0264495	0.000445274	predicted_longitudinal
411	Irf8	-0.00343497	0.648404	predicted_longitudinal
412	Itga1	0.0340091	6.30549e-06	predicted_longitudinal
413	Itga4	0.0381062	4.18642e-07	predicted_longitudinal
414	Itga5	0.00214283	0.776064	predicted_longitudinal
415	Itga6	0.025807	0.00061176	predicted_longitudinal
416	Itga8	-0.00484173	0.520403	predicted_longitudinal
417	Itga9	0.0348746	3.6412e-06	predicted_longitudinal
418	Itgal	0.0265005	0.000434071	predicted_longitudinal
419	Itgav	0.0384813	3.21928e-07	predicted_longitudinal
420	Itgb1	0.0118148	0.116784	predicted_longitudinal
421	Itgb3	0.0533444	1.37738e-12	predicted_longitudinal
422	Itgb5	0.0295254	8.84649e-05	predicted_longitudinal
423	Jam2	-0.0191789	0.0108918	predicted_longitudinal
424	Jam3	0.0353055	2.75718e-06	predicted_longitudinal
425	Junb	0.0223727	0.00297551	predicted_longitudinal
426	Kcnma1	0.0656364	2.72428e-18	predicted_longitudinal
427	Klf2	0.014706	0.0509064	predicted_longitudinal
428	Klf6	0.0222385	0.00315271	predicted_longitudinal
429	Krt8	-0.00626795	0.405379	predicted_longitudinal
430	Lama2	0.0193806	0.0100839	predicted_longitudinal
431	Lamb1	0.00575399	0.444971	predicted_longitudinal
432	Ldlr	-0.0341372	5.81784e-06	predicted_longitudinal
433	Lgals1	0.0111243	0.139743	predicted_longitudinal
434	Lgals3	0.00307258	0.683367	predicted_longitudinal
435	Lgr5	0.0420819	2.28798e-08	predicted_longitudinal
436	Ly6c2	-0.00188398	0.802517	predicted_longitudinal
437	Lyve1	-0.0137758	0.0674343	predicted_longitudinal
438	Lyz1	0.133391	8.96584e-71	predicted_longitudinal
439	Lyz2	0.0412024	4.45543e-08	predicted_longitudinal
440	Mctp1	0.018899	0.0121076	predicted_longitudinal
441	Meg3	0.0336471	7.90343e-06	predicted_longitudinal
442	Mertk	0.0119811	0.111721	predicted_longitudinal
443	Mki67	0.00245416	0.744591	predicted_longitudinal
444	Muc2	0.046024	9.79334e-10	predicted_longitudinal
445	Mxd1	0.00373371	0.62015	predicted_longitudinal
446	Ncam1	0.0291059	0.000111313	predicted_longitudinal
447	Nfkbiz	0.00702461	0.351078	predicted_longitudinal
448	Notch1	0.0231689	0.00209804	predicted_longitudinal
449	Notch2	0.0319806	2.17248e-05	predicted_longitudinal
450	Notch4	-0.00375831	0.617848	predicted_longitudinal
451	Npnt	0.0140485	0.0621853	predicted_longitudinal
452	Nupr1	0.019296	0.0104158	predicted_longitudinal
453	Pclaf	0.0149729	0.0468449	predicted_longitudinal
454	Pcsk5	0.00895538	0.234513	predicted_longitudinal
455	Pdgfra	-0.00944934	0.2097	predicted_longitudinal
456	Pdgfrb	0.0226792	0.00260423	predicted_longitudinal
457	Pdzrn3	0.0119859	0.111578	predicted_longitudinal
458	Pecam1	0.00215127	0.775205	predicted_longitudinal
459	Plac8	-0.0445944	3.16751e-09	predicted_longitudinal
460	Prex2	0.0296276	8.36122e-05	predicted_longitudinal
461	Prkg1	0.0196079	0.00923794	predicted_longitudinal
462	Ptprc	0.0167023	0.0266014	predicted_longitudinal
463	Rbms1	0.0465478	6.3139e-10	predicted_longitudinal
464	Rbms3	0.025492	0.000713047	predicted_longitudinal
465	Rcn3	0.016147	0.0320654	predicted_longitudinal
466	Reln	0.0285011	0.000154222	predicted_longitudinal
467	Rgs2	0.0170243	0.0238171	predicted_longitudinal
468	Rora	0.00847158	0.260763	predicted_longitudinal
469	Rpl32	-0.0664163	1.08248e-18	predicted_longitudinal
470	Rps18	-0.0176963	0.0188092	predicted_longitudinal
471	Selenop	-0.112345	1.32618e-50	predicted_longitudinal
472	Sorbs1	0.0481654	1.57963e-10	predicted_longitudinal
473	Sorbs2	0.0355073	2.41786e-06	predicted_longitudinal
474	Srebf2	-0.000426846	0.954814	predicted_longitudinal
475	St3gal6	0.028486	0.000155466	predicted_longitudinal
476	Stmn1	-0.000767539	0.918846	predicted_longitudinal
477	Synpo2	0.0236817	0.00166606	predicted_longitudinal
478	Sytl2	0.0484841	1.19584e-10	predicted_longitudinal
479	Tgfb1	0.0116233	0.122831	predicted_longitudinal
480	Tgfb2	0.0588924	5.09576e-15	predicted_longitudinal
481	Tgfb3	0.0262723	0.000486379	predicted_longitudinal
482	Tgfbr1	0.0363808	1.35845e-06	predicted_longitudinal
483	Tgfbr2	0.0447325	2.83236e-09	predicted_longitudinal
484	Thsd4	0.022551	0.00275405	predicted_longitudinal
485	Thy1	-0.00362876	0.630016	predicted_longitudinal
486	Tmem176b	-0.0302477	5.91477e-05	predicted_longitudinal
487	Tnc	0.0871036	4.92803e-31	predicted_longitudinal
488	Top2a	0.00973857	0.196085	predicted_longitudinal
489	Tslp	0.0351124	3.12436e-06	predicted_longitudinal
490	Txnip	-0.0480951	1.67923e-10	predicted_longitudinal
491	Vcam1	-0.00210081	0.780342	predicted_longitudinal
492	Vim	0.0180909	0.0163195	predicted_longitudinal
493	Vps37b	0.00597348	0.4278	predicted_longitudinal
494	Zdhhc14	0.0256012	0.000676293	predicted_longitudinal

### Sheet: Tuft
	gene	rho	p	var
0	Adam15	-0.087764	9.88748e-11	crypt_villi_axis
1	Adam17	-0.0749271	3.3974e-08	crypt_villi_axis
2	Adam9	-0.153875	4.83566e-30	crypt_villi_axis
3	Aldh1a1	-0.29794	2.0688e-111	crypt_villi_axis
4	Anxa2	-0.0542525	6.49912e-05	crypt_villi_axis
5	Atp1b1	-0.18101	4.21928e-41	crypt_villi_axis
6	Avil	0.0348625	0.0103068	crypt_villi_axis
7	Axin2	-0.000369139	0.978336	crypt_villi_axis
8	Btg1	-0.10649	3.96337e-15	crypt_villi_axis
9	Cacna1a	-0.11032	3.94275e-16	crypt_villi_axis
10	Ccl25	-0.462499	3.34854e-285	crypt_villi_axis
11	Ccl5	0.0704342	2.12811e-07	crypt_villi_axis
12	Cd24a	0.17639	4.37332e-39	crypt_villi_axis
13	Cd74	-0.0230728	0.0895964	crypt_villi_axis
14	Cd81	-0.26146	2.51559e-85	crypt_villi_axis
15	Cdh1	-0.136545	5.99824e-24	crypt_villi_axis
16	Chgb	-0.00261331	0.847552	crypt_villi_axis
17	Chn2	-0.0753971	2.78664e-08	crypt_villi_axis
18	Clca4a	0.399182	2.80316e-206	crypt_villi_axis
19	Crip1	0.0440436	0.00118884	crypt_villi_axis
20	Ctsb	-0.250397	3.47474e-78	crypt_villi_axis
21	Cx3cl1	-0.155385	1.31217e-30	crypt_villi_axis
22	Cyp2c55	0.0544905	6.03455e-05	crypt_villi_axis
23	Dclk1	-0.0885162	6.83124e-11	crypt_villi_axis
24	Dll1	-0.0452714	0.000862221	crypt_villi_axis
25	Dpp4	-0.0639421	2.49444e-06	crypt_villi_axis
26	Epcam	0.151214	4.66271e-29	crypt_villi_axis
27	F11r	-0.0481251	0.000396692	crypt_villi_axis
28	Fabp2	0.280337	2.50077e-98	crypt_villi_axis
29	Fos	0.170216	1.77377e-36	crypt_villi_axis
30	Guca2a	-0.0734896	6.18293e-08	crypt_villi_axis
31	Gzma	0.0590485	1.37651e-05	crypt_villi_axis
32	H2-Ab1	-0.0248479	0.0675248	crypt_villi_axis
33	H2-DMb2	-0.0829101	9.98651e-10	crypt_villi_axis
34	Hebp1	-0.0198575	0.144038	crypt_villi_axis
35	Hepacam2	-0.0267037	0.0494426	crypt_villi_axis
36	Hes1	-0.206762	2.35421e-53	crypt_villi_axis
37	Hmgcr	-0.135993	9.11582e-24	crypt_villi_axis
38	Hmgcs1	-0.117356	4.59629e-18	crypt_villi_axis
39	Hs3st1	-0.164293	4.5659e-34	crypt_villi_axis
40	Icosl	-0.0718725	1.19673e-07	crypt_villi_axis
41	Id2	0.0351651	0.00966344	crypt_villi_axis
42	Ifitm2	-0.116525	7.88478e-18	crypt_villi_axis
43	Ifnar1	-0.205619	8.97141e-53	crypt_villi_axis
44	Ifnar2	0.0182718	0.178871	crypt_villi_axis
45	Ifngr1	-0.206174	4.68892e-53	crypt_villi_axis
46	Ifngr2	-0.0864111	1.90807e-10	crypt_villi_axis
47	Ifnlr1	-0.0521312	0.000124278	crypt_villi_axis
48	Il10rb	-0.118768	1.81891e-18	crypt_villi_axis
49	Il13ra1	-0.0746427	3.82811e-08	crypt_villi_axis
50	Il15	0.0246976	0.0692007	crypt_villi_axis
51	Il15ra	-0.0966718	1.01722e-12	crypt_villi_axis
52	Il17ra	-0.0743684	4.29336e-08	crypt_villi_axis
53	Il17rb	0.0309718	0.0226719	crypt_villi_axis
54	Il17rc	-0.242468	2.78175e-73	crypt_villi_axis
55	Il18	-0.445745	1.17971e-262	crypt_villi_axis
56	Il25	0.0565783	3.10809e-05	crypt_villi_axis
57	Il4ra	-0.0724294	9.54788e-08	crypt_villi_axis
58	Il6st	-0.0909294	2.04297e-11	crypt_villi_axis
59	Irf8	-0.260925	5.67809e-85	crypt_villi_axis
60	Itga3	-0.231705	6.59096e-67	crypt_villi_axis
61	Itga6	-0.0262909	0.0530682	crypt_villi_axis
62	Itgav	0.0199939	0.141302	crypt_villi_axis
63	Itgb1	-0.148017	6.727e-28	crypt_villi_axis
64	Itgb4	-0.173971	4.7243e-38	crypt_villi_axis
65	Itgb5	0.078082	8.78166e-09	crypt_villi_axis
66	Itgb6	0.0413368	0.0023489	crypt_villi_axis
67	Junb	0.110482	3.56939e-16	crypt_villi_axis
68	Klf6	0.061152	6.70841e-06	crypt_villi_axis
69	Krt8	0.151719	3.04127e-29	crypt_villi_axis
70	Lama3	0.221222	5.25258e-61	crypt_villi_axis
71	Ldlr	-0.200371	3.7635e-50	crypt_villi_axis
72	Lgals3	0.327843	7.75463e-136	crypt_villi_axis
73	Lgr5	-0.0782129	8.29269e-09	crypt_villi_axis
74	Lyz1	-0.0792257	5.30707e-09	crypt_villi_axis
75	Lyz2	-0.0702686	2.2723e-07	crypt_villi_axis
76	Mertk	-0.159198	4.59406e-32	crypt_villi_axis
77	Mme	-0.0414049	0.00231005	crypt_villi_axis
78	Mt1	-0.183142	4.74968e-42	crypt_villi_axis
79	Muc2	-0.0921814	1.07862e-11	crypt_villi_axis
80	Mxd1	0.302853	3.13388e-115	crypt_villi_axis
81	Nfkbiz	-0.182925	5.94052e-42	crypt_villi_axis
82	Nlrp9b	0.0186782	0.169398	crypt_villi_axis
83	Pclaf	-0.125193	2.33124e-20	crypt_villi_axis
84	Pcsk5	-0.278724	3.54825e-97	crypt_villi_axis
85	Plac8	-0.264451	2.56931e-87	crypt_villi_axis
86	Ptprc	0.0384753	0.00463445	crypt_villi_axis
87	Ptprn2	0.126132	1.21008e-20	crypt_villi_axis
88	Rbms3	-0.0622008	4.64742e-06	crypt_villi_axis
89	Rgs2	-0.0427975	0.0016341	crypt_villi_axis
90	Rpl32	-0.515757	0	crypt_villi_axis
91	Rps18	-0.473529	9.48794e-301	crypt_villi_axis
92	Scin	-0.192312	2.89534e-46	crypt_villi_axis
93	Selenop	0.572105	0	crypt_villi_axis
94	Siglecf	0.0960636	1.40959e-12	crypt_villi_axis
95	Slc2a2	-0.157624	1.85143e-31	crypt_villi_axis
96	Slc9a3	-0.237997	1.35291e-70	crypt_villi_axis
97	Smco4	-0.0824785	1.21906e-09	crypt_villi_axis
98	Sorbs1	0.0648351	1.80168e-06	crypt_villi_axis
99	Sox9	-0.00998595	0.462575	crypt_villi_axis
100	Srebf2	-0.208269	3.98941e-54	crypt_villi_axis
101	St3gal6	-0.0697057	2.83655e-07	crypt_villi_axis
102	Stmn1	-0.119521	1.10482e-18	crypt_villi_axis
103	Taco1	-0.159842	2.58601e-32	crypt_villi_axis
104	Tgfbr1	-0.0610508	6.94827e-06	crypt_villi_axis
105	Tgfbr2	-0.0415256	0.00224263	crypt_villi_axis
106	Tmem176b	-0.0569447	2.75991e-05	crypt_villi_axis
107	Tslp	0.109599	6.12593e-16	crypt_villi_axis
108	Txnip	-0.139117	8.33071e-25	crypt_villi_axis
109	Upp1	-0.0827732	1.06398e-09	crypt_villi_axis
110	Vdr	-0.246072	1.7268e-75	crypt_villi_axis
111	Vps37b	0.00298416	0.826242	crypt_villi_axis
112	Adam15	-0.120697	5.03947e-19	epithelial_distance_clipped
113	Adam17	-0.0805444	2.94341e-09	epithelial_distance_clipped
114	Adam9	-0.0901577	3.01573e-11	epithelial_distance_clipped
115	Aldh1a1	0.130465	5.4916e-22	epithelial_distance_clipped
116	Anxa2	0.0448297	0.000968714	epithelial_distance_clipped
117	Atp1b1	0.168411	9.84227e-36	epithelial_distance_clipped
118	Avil	0.0830699	9.27292e-10	epithelial_distance_clipped
119	Axin2	-0.1558	9.14628e-31	epithelial_distance_clipped
120	Btg1	-0.200408	3.6109e-50	epithelial_distance_clipped
121	Cacna1a	-0.0338993	0.0126153	epithelial_distance_clipped
122	Ccl25	-0.0818492	1.6276e-09	epithelial_distance_clipped
123	Ccl5	0.0141272	0.298671	epithelial_distance_clipped
124	Cd24a	0.277692	1.9186e-96	epithelial_distance_clipped
125	Cd74	-0.417161	5.36151e-227	epithelial_distance_clipped
126	Cd81	-0.13623	7.61529e-24	epithelial_distance_clipped
127	Cdh1	-0.183583	3.0129e-42	epithelial_distance_clipped
128	Chgb	-0.00726284	0.593146	epithelial_distance_clipped
129	Chn2	-0.120394	6.17287e-19	epithelial_distance_clipped
130	Clca4a	-0.1472	1.31782e-27	epithelial_distance_clipped
131	Crip1	-0.140463	2.92119e-25	epithelial_distance_clipped
132	Ctsb	-0.20253	3.20182e-51	epithelial_distance_clipped
133	Cx3cl1	-0.198599	2.7858e-49	epithelial_distance_clipped
134	Cyp2c55	0.0137556	0.311562	epithelial_distance_clipped
135	Dclk1	-0.0124519	0.359651	epithelial_distance_clipped
136	Dll1	-0.125585	1.77385e-20	epithelial_distance_clipped
137	Dpp4	-0.14688	1.71319e-27	epithelial_distance_clipped
138	Epcam	0.116336	8.90984e-18	epithelial_distance_clipped
139	F11r	-0.173053	1.155e-37	epithelial_distance_clipped
140	Fabp2	0.199547	9.57052e-50	epithelial_distance_clipped
141	Fos	-0.0960232	1.44039e-12	epithelial_distance_clipped
142	Guca2a	-0.0883406	7.44911e-11	epithelial_distance_clipped
143	Gzma	0.035598	0.00880532	epithelial_distance_clipped
144	H2-Ab1	-0.415628	3.51201e-225	epithelial_distance_clipped
145	H2-DMb2	-0.234599	1.36985e-68	epithelial_distance_clipped
146	Hebp1	-0.0666356	9.231e-07	epithelial_distance_clipped
147	Hepacam2	-0.0632378	3.2145e-06	epithelial_distance_clipped
148	Hes1	-0.0825577	1.17537e-09	epithelial_distance_clipped
149	Hmgcr	-0.161444	6.12768e-33	epithelial_distance_clipped
150	Hmgcs1	-0.0972718	7.35825e-13	epithelial_distance_clipped
151	Hs3st1	-0.103284	2.5717e-14	epithelial_distance_clipped
152	Icosl	-0.0526671	0.000105737	epithelial_distance_clipped
153	Id2	-0.040922	0.00259872	epithelial_distance_clipped
154	Ifitm2	-0.0648087	1.81923e-06	epithelial_distance_clipped
155	Ifnar1	-0.0817939	1.66933e-09	epithelial_distance_clipped
156	Ifnar2	-0.101527	6.99391e-14	epithelial_distance_clipped
157	Ifngr1	-0.17555	1.00327e-38	epithelial_distance_clipped
158	Ifngr2	-0.191101	1.07329e-45	epithelial_distance_clipped
159	Ifnlr1	-0.138656	1.18971e-24	epithelial_distance_clipped
160	Il10rb	-0.143696	2.25817e-26	epithelial_distance_clipped
161	Il13ra1	-0.151996	2.40576e-29	epithelial_distance_clipped
162	Il15	-0.121555	2.82824e-19	epithelial_distance_clipped
163	Il15ra	-0.088782	5.98988e-11	epithelial_distance_clipped
164	Il17ra	-0.123843	5.93754e-20	epithelial_distance_clipped
165	Il17rb	-0.0871356	1.34353e-10	epithelial_distance_clipped
166	Il17rc	-0.150815	6.52484e-29	epithelial_distance_clipped
167	Il18	-0.106644	3.61872e-15	epithelial_distance_clipped
168	Il25	-0.100319	1.37807e-13	epithelial_distance_clipped
169	Il4ra	-0.162278	2.87912e-33	epithelial_distance_clipped
170	Il6st	-0.153414	7.17873e-30	epithelial_distance_clipped
171	Irf8	-0.230951	1.79273e-66	epithelial_distance_clipped
172	Itga3	-0.20478	2.38352e-52	epithelial_distance_clipped
173	Itga6	-0.139381	6.78873e-25	epithelial_distance_clipped
174	Itgav	-0.10869	1.06339e-15	epithelial_distance_clipped
175	Itgb1	-0.199621	8.79661e-50	epithelial_distance_clipped
176	Itgb4	-0.13688	4.64568e-24	epithelial_distance_clipped
177	Itgb5	-0.161724	4.75698e-33	epithelial_distance_clipped
178	Itgb6	-0.0986636	3.44536e-13	epithelial_distance_clipped
179	Junb	-0.103741	1.97639e-14	epithelial_distance_clipped
180	Klf6	-0.215167	9.83585e-58	epithelial_distance_clipped
181	Krt8	0.0455288	0.000805306	epithelial_distance_clipped
182	Lama3	-0.13062	4.90783e-22	epithelial_distance_clipped
183	Ldlr	-0.118187	2.66742e-18	epithelial_distance_clipped
184	Lgals3	-0.11754	4.07621e-18	epithelial_distance_clipped
185	Lgr5	-0.0530734	9.34536e-05	epithelial_distance_clipped
186	Lyz1	-0.0421023	0.00194475	epithelial_distance_clipped
187	Lyz2	-0.00793957	0.559175	epithelial_distance_clipped
188	Mertk	-0.0921696	1.08516e-11	epithelial_distance_clipped
189	Mme	-0.0112845	0.406456	epithelial_distance_clipped
190	Mt1	-0.0404417	0.00291823	epithelial_distance_clipped
191	Muc2	-0.0871291	1.34778e-10	epithelial_distance_clipped
192	Mxd1	-0.0985834	3.60036e-13	epithelial_distance_clipped
193	Nfkbiz	-0.210018	4.98961e-55	epithelial_distance_clipped
194	Nlrp9b	-0.256332	5.66826e-82	epithelial_distance_clipped
195	Pclaf	-0.0796278	4.43828e-09	epithelial_distance_clipped
196	Pcsk5	-0.156571	4.6648e-31	epithelial_distance_clipped
197	Plac8	0.145019	7.78847e-27	epithelial_distance_clipped
198	Ptprc	-0.0609864	7.10499e-06	epithelial_distance_clipped
199	Ptprn2	0.00358138	0.792198	epithelial_distance_clipped
200	Rbms3	-0.0410598	0.00251319	epithelial_distance_clipped
201	Rgs2	-0.0576034	2.22532e-05	epithelial_distance_clipped
202	Rpl32	-0.0568444	2.8514e-05	epithelial_distance_clipped
203	Rps18	-0.0590867	1.35897e-05	epithelial_distance_clipped
204	Scin	-0.0288722	0.0336398	epithelial_distance_clipped
205	Selenop	0.171821	3.80533e-37	epithelial_distance_clipped
206	Siglecf	0.0321082	0.0181482	epithelial_distance_clipped
207	Slc2a2	-0.019526	0.150852	epithelial_distance_clipped
208	Slc9a3	-0.323552	3.71419e-132	epithelial_distance_clipped
209	Smco4	-0.140828	2.19395e-25	epithelial_distance_clipped
210	Sorbs1	-0.188868	1.17531e-44	epithelial_distance_clipped
211	Sox9	-0.0201501	0.138221	epithelial_distance_clipped
212	Srebf2	-0.118957	1.60536e-18	epithelial_distance_clipped
213	St3gal6	-0.0445521	0.00104172	epithelial_distance_clipped
214	Stmn1	-0.0103962	0.444395	epithelial_distance_clipped
215	Taco1	-0.0709767	1.71498e-07	epithelial_distance_clipped
216	Tgfbr1	-0.063982	2.45866e-06	epithelial_distance_clipped
217	Tgfbr2	-0.019898	0.143221	epithelial_distance_clipped
218	Tmem176b	-0.00704561	0.604248	epithelial_distance_clipped
219	Tslp	-0.0595812	1.14995e-05	epithelial_distance_clipped
220	Txnip	-0.0577912	2.09193e-05	epithelial_distance_clipped
221	Upp1	-0.194882	1.74208e-47	epithelial_distance_clipped
222	Vdr	-0.140922	2.03829e-25	epithelial_distance_clipped
223	Vps37b	-0.0855194	2.92688e-10	epithelial_distance_clipped
224	Adam15	0.0913901	3.3059e-11	predicted_longitudinal
225	Adam17	0.0405717	0.0032888	predicted_longitudinal
226	Adam9	0.0716178	2.06761e-07	predicted_longitudinal
227	Aldh1a1	-0.121365	1.12688e-18	predicted_longitudinal
228	Anxa2	0.0489844	0.000385923	predicted_longitudinal
229	Atp1b1	-0.061972	7.04691e-06	predicted_longitudinal
230	Avil	-0.00393991	0.775395	predicted_longitudinal
231	Axin2	0.122065	7.11974e-19	predicted_longitudinal
232	Btg1	0.0960483	3.1283e-12	predicted_longitudinal
233	Cacna1a	0.0438999	0.00146911	predicted_longitudinal
234	Ccl25	0.0741847	7.45731e-08	predicted_longitudinal
235	Ccl5	-0.0442377	0.00134962	predicted_longitudinal
236	Cd24a	-0.160522	1.26277e-31	predicted_longitudinal
237	Cd74	0.124332	1.57942e-19	predicted_longitudinal
238	Cd81	-0.0139335	0.312926	predicted_longitudinal
239	Cdh1	0.0682257	7.55214e-07	predicted_longitudinal
240	Chgb	-0.0424199	0.00211642	predicted_longitudinal
241	Chn2	0.0394316	0.00428066	predicted_longitudinal
242	Clca4a	0.084733	7.87965e-10	predicted_longitudinal
243	Crip1	0.137587	1.3562e-23	predicted_longitudinal
244	Ctsb	0.0448444	0.00115723	predicted_longitudinal
245	Cx3cl1	0.138883	5.15705e-24	predicted_longitudinal
246	Cyp2c55	-0.054297	8.31841e-05	predicted_longitudinal
247	Dclk1	0.0790267	9.92555e-09	predicted_longitudinal
248	Dll1	0.0412337	0.00281386	predicted_longitudinal
249	Dpp4	0.111656	5.00395e-16	predicted_longitudinal
250	Epcam	-0.0689697	5.71319e-07	predicted_longitudinal
251	F11r	0.12644	3.80124e-20	predicted_longitudinal
252	Fabp2	-0.225349	2.13738e-61	predicted_longitudinal
253	Fos	0.142335	3.74853e-25	predicted_longitudinal
254	Guca2a	0.19216	8.02139e-45	predicted_longitudinal
255	Gzma	-0.045123	0.00107767	predicted_longitudinal
256	H2-Ab1	0.155984	6.18508e-30	predicted_longitudinal
257	H2-DMb2	0.0637291	3.83939e-06	predicted_longitudinal
258	Hebp1	0.0163914	0.235176	predicted_longitudinal
259	Hepacam2	-0.00481315	0.727416	predicted_longitudinal
260	Hes1	0.0373656	0.00679098	predicted_longitudinal
261	Hmgcr	0.13098	1.62635e-21	predicted_longitudinal
262	Hmgcs1	0.0249588	0.0706421	predicted_longitudinal
263	Hs3st1	0.0620704	6.8143e-06	predicted_longitudinal
264	Icosl	0.0618402	7.37072e-06	predicted_longitudinal
265	Id2	0.0359898	0.00912894	predicted_longitudinal
266	Ifitm2	0.00303044	0.826291	predicted_longitudinal
267	Ifnar1	0.0361995	0.00873153	predicted_longitudinal
268	Ifnar2	0.0737518	8.87797e-08	predicted_longitudinal
269	Ifngr1	0.126174	4.55396e-20	predicted_longitudinal
270	Ifngr2	0.108542	3.17598e-15	predicted_longitudinal
271	Ifnlr1	0.13304	3.75339e-22	predicted_longitudinal
272	Il10rb	0.0920761	2.35302e-11	predicted_longitudinal
273	Il13ra1	0.0895441	8.15332e-11	predicted_longitudinal
274	Il15	0.0521983	0.000155122	predicted_longitudinal
275	Il15ra	0.0323817	0.0189932	predicted_longitudinal
276	Il17ra	0.0672257	1.09402e-06	predicted_longitudinal
277	Il17rb	0.0842904	9.64923e-10	predicted_longitudinal
278	Il17rc	0.162436	2.36341e-32	predicted_longitudinal
279	Il18	0.00810516	0.557219	predicted_longitudinal
280	Il25	0.0616672	7.81725e-06	predicted_longitudinal
281	Il4ra	0.135353	7.02814e-23	predicted_longitudinal
282	Il6st	0.10502	2.41218e-14	predicted_longitudinal
283	Irf8	0.133316	3.07753e-22	predicted_longitudinal
284	Itga3	0.114053	1.16454e-16	predicted_longitudinal
285	Itga6	0.127508	1.82973e-20	predicted_longitudinal
286	Itgav	0.0802722	5.793e-09	predicted_longitudinal
287	Itgb1	0.0908261	4.36412e-11	predicted_longitudinal
288	Itgb4	0.096828	2.08473e-12	predicted_longitudinal
289	Itgb5	0.0800467	6.39001e-09	predicted_longitudinal
290	Itgb6	0.0892998	9.17585e-11	predicted_longitudinal
291	Junb	0.0512514	0.000204001	predicted_longitudinal
292	Klf6	0.138327	7.81584e-24	predicted_longitudinal
293	Krt8	-0.0978338	1.22913e-12	predicted_longitudinal
294	Lama3	0.0846512	8.18113e-10	predicted_longitudinal
295	Ldlr	0.0253465	0.0663786	predicted_longitudinal
296	Lgals3	0.139538	3.15176e-24	predicted_longitudinal
297	Lgr5	0.0360832	0.00895006	predicted_longitudinal
298	Lyz1	0.018817	0.172936	predicted_longitudinal
299	Lyz2	0.039142	0.00457239	predicted_longitudinal
300	Mertk	0.0986557	7.9499e-13	predicted_longitudinal
301	Mme	-0.0703589	3.36727e-07	predicted_longitudinal
302	Mt1	0.0292908	0.0338663	predicted_longitudinal
303	Muc2	0.0253117	0.0667517	predicted_longitudinal
304	Mxd1	0.0481957	0.000478863	predicted_longitudinal
305	Nfkbiz	0.0810774	4.07252e-09	predicted_longitudinal
306	Nlrp9b	0.207015	6.8886e-52	predicted_longitudinal
307	Pclaf	0.0606821	1.0896e-05	predicted_longitudinal
308	Pcsk5	0.14812	3.99758e-27	predicted_longitudinal
309	Plac8	-0.151221	3.24793e-28	predicted_longitudinal
310	Ptprc	0.130962	1.6482e-21	predicted_longitudinal
311	Ptprn2	0.0524101	0.000145814	predicted_longitudinal
312	Rbms3	0.0219343	0.112139	predicted_longitudinal
313	Rgs2	0.0475955	0.000563148	predicted_longitudinal
314	Rpl32	0.0141048	0.307017	predicted_longitudinal
315	Rps18	-0.0164344	0.23395	predicted_longitudinal
316	Scin	0.0222898	0.10644	predicted_longitudinal
317	Selenop	-0.144916	5.05885e-26	predicted_longitudinal
318	Siglecf	0.0685133	6.78236e-07	predicted_longitudinal
319	Slc2a2	-0.00542186	0.694579	predicted_longitudinal
320	Slc9a3	0.0773613	2.0136e-08	predicted_longitudinal
321	Smco4	0.0529131	0.00012577	predicted_longitudinal
322	Sorbs1	0.0792901	8.86327e-09	predicted_longitudinal
323	Sox9	0.0319137	0.0207917	predicted_longitudinal
324	Srebf2	0.113612	1.52636e-16	predicted_longitudinal
325	St3gal6	-0.0329021	0.0171546	predicted_longitudinal
326	Stmn1	0.034338	0.012866	predicted_longitudinal
327	Taco1	0.0160712	0.244451	predicted_longitudinal
328	Tgfbr1	0.0509917	0.000219739	predicted_longitudinal
329	Tgfbr2	0.0197464	0.152673	predicted_longitudinal
330	Tmem176b	0.0312311	0.0236803	predicted_longitudinal
331	Tslp	0.036691	0.00786022	predicted_longitudinal
332	Txnip	0.102964	7.63692e-14	predicted_longitudinal
333	Upp1	0.132189	6.89595e-22	predicted_longitudinal
334	Vdr	0.0721666	1.66737e-07	predicted_longitudinal
335	Vps37b	0.0637858	3.7639e-06	predicted_longitudinal

### Sheet: NK-Cell
	gene	rho	p	var
0	Acta2	-0.0599551	1.86822e-38	crypt_villi_axis
1	Adam15	-0.0205389	9.04634e-06	crypt_villi_axis
2	Adam17	-0.018937	4.26688e-05	crypt_villi_axis
3	Adam9	-0.0197772	1.91863e-05	crypt_villi_axis
4	Adamdec1	-0.253149	0	crypt_villi_axis
5	Adgre1	-0.00242896	0.599664	crypt_villi_axis
6	Aif1	0.0481499	2.21059e-25	crypt_villi_axis
7	Aldh1a1	-0.00527918	0.253951	crypt_villi_axis
8	Anxa2	0.039165	2.52762e-17	crypt_villi_axis
9	Apoe	0.0139809	0.0025166	crypt_villi_axis
10	Atp1b1	-0.0742277	4.68776e-58	crypt_villi_axis
11	Axin2	-0.0205815	8.66712e-06	crypt_villi_axis
12	Btg1	-0.0227671	8.6336e-07	crypt_villi_axis
13	Ccl11	-0.391467	0	crypt_villi_axis
14	Ccl25	-0.0445463	5.91796e-22	crypt_villi_axis
15	Ccl5	-0.00138314	0.765025	crypt_villi_axis
16	Ccn1	0.0321122	3.89265e-12	crypt_villi_axis
17	Ccn2	-0.0252645	4.75138e-08	crypt_villi_axis
18	Ccr5	-0.0224446	1.2299e-06	crypt_villi_axis
19	Ccr9	-0.0973978	8.43331e-99	crypt_villi_axis
20	Cd226	-0.0110175	0.0172709	crypt_villi_axis
21	Cd24a	-0.0700967	5.92795e-52	crypt_villi_axis
22	Cd274	-0.0133497	0.0039153	crypt_villi_axis
23	Cd28	-0.0725849	1.37916e-55	crypt_villi_axis
24	Cd34	-0.00478613	0.301015	crypt_villi_axis
25	Cd3e	-0.00950685	0.0399354	crypt_villi_axis
26	Cd4	0.016853	0.00027044	crypt_villi_axis
27	Cd44	-0.04985	4.32693e-27	crypt_villi_axis
28	Cd74	0.0014414	0.755438	crypt_villi_axis
29	Cd79a	-0.161806	2.18924e-271	crypt_villi_axis
30	Cd81	-0.0406938	1.40134e-18	crypt_villi_axis
31	Cd8a	0.0225315	1.11862e-06	crypt_villi_axis
32	Cd8b1	0.00926356	0.0453019	crypt_villi_axis
33	Chn2	-0.0125068	0.00687709	crypt_villi_axis
34	Clca4a	0.130656	7.15934e-177	crypt_villi_axis
35	Clec1b	0.0554162	4.29494e-33	crypt_villi_axis
36	Col18a1	0.187507	0	crypt_villi_axis
37	Col1a1	-0.0440846	1.5573e-21	crypt_villi_axis
38	Col3a1	0.119095	4.32762e-147	crypt_villi_axis
39	Col4a1	0.0293312	2.30294e-10	crypt_villi_axis
40	Csf1r	0.0444065	7.94078e-22	crypt_villi_axis
41	Ctsb	0.0249137	7.263e-08	crypt_villi_axis
42	Cx3cr1	-0.00601551	0.193627	crypt_villi_axis
43	Cxcl10	0.00627623	0.175014	crypt_villi_axis
44	Cxcl12	-0.334732	0	crypt_villi_axis
45	Cxcl9	0.0269773	5.52e-09	crypt_villi_axis
46	Cxcr3	-0.000911969	0.843772	crypt_villi_axis
47	Cybb	-0.0141579	0.00221643	crypt_villi_axis
48	Dlc1	-0.0476165	7.38662e-25	crypt_villi_axis
49	Dll1	0.0374914	5.29567e-16	crypt_villi_axis
50	Dock10	-0.0536478	4.05879e-31	crypt_villi_axis
51	Dpp4	-0.0161484	0.000483403	crypt_villi_axis
52	Dusp10	0.0291901	2.80579e-10	crypt_villi_axis
53	Epcam	0.0432603	8.54768e-21	crypt_villi_axis
54	F11r	-0.0074694	0.106503	crypt_villi_axis
55	Fabp2	0.134343	5.7389e-187	crypt_villi_axis
56	Fbxo32	-0.0248819	7.54587e-08	crypt_villi_axis
57	Fcgr4	0.00803284	0.0825861	crypt_villi_axis
58	Flt3l	-0.131148	3.32977e-178	crypt_villi_axis
59	Fn1	0.00685985	0.138237	crypt_villi_axis
60	Gzma	0.0503711	1.26138e-27	crypt_villi_axis
61	Gzmb	0.01717	0.000206763	crypt_villi_axis
62	H2-Ab1	0.0055931	0.2268	crypt_villi_axis
63	H2-DMb2	-0.00237762	0.607399	crypt_villi_axis
64	Hebp1	0.00908195	0.0496935	crypt_villi_axis
65	Hes1	-0.0298643	1.08264e-10	crypt_villi_axis
66	Hic1	-0.0136187	0.00325001	crypt_villi_axis
67	Hmgcr	0.017435	0.000164636	crypt_villi_axis
68	Hmgcs1	0.0744219	2.37425e-58	crypt_villi_axis
69	Hmgcs2	-0.0470831	2.43538e-24	crypt_villi_axis
70	Icam1	-0.0429932	1.47404e-20	crypt_villi_axis
71	Icosl	-0.119313	1.26823e-147	crypt_villi_axis
72	Id2	0.00096364	0.835044	crypt_villi_axis
73	Ifitm2	-0.0533601	8.38886e-31	crypt_villi_axis
74	Ifnar1	-0.0178435	0.000115174	crypt_villi_axis
75	Ifnar2	-0.0696376	2.68797e-51	crypt_villi_axis
76	Ifngr1	0.0077629	0.0934369	crypt_villi_axis
77	Ifngr2	-0.0128908	0.00534046	crypt_villi_axis
78	Igfbp4	-0.0429911	1.48038e-20	crypt_villi_axis
79	Ikzf2	-0.0285839	6.48952e-10	crypt_villi_axis
80	Il10rb	-0.0298475	1.10897e-10	crypt_villi_axis
81	Il13ra1	0.0095281	0.0394934	crypt_villi_axis
82	Il17ra	-0.0344096	1.02292e-13	crypt_villi_axis
83	Il17rc	-0.000260167	0.955166	crypt_villi_axis
84	Il18	-0.046634	6.58282e-24	crypt_villi_axis
85	Il18r1	-0.0329716	1.02661e-12	crypt_villi_axis
86	Il1b	0.0396425	1.03616e-17	crypt_villi_axis
87	Il2rb	-0.0228416	7.95042e-07	crypt_villi_axis
88	Il2rg	-0.080407	7.74374e-68	crypt_villi_axis
89	Il4ra	0.0436283	4.01251e-21	crypt_villi_axis
90	Il6ra	-0.0263763	1.19281e-08	crypt_villi_axis
91	Il6st	-0.0556406	2.38603e-33	crypt_villi_axis
92	Il7r	-0.0148648	0.00131644	crypt_villi_axis
93	Inpp4b	-0.0356901	1.21102e-14	crypt_villi_axis
94	Irf8	-0.0438157	2.72326e-21	crypt_villi_axis
95	Itga1	-0.0112272	0.0152578	crypt_villi_axis
96	Itga11	-0.011793	0.0108191	crypt_villi_axis
97	Itga4	-0.0503881	1.21122e-27	crypt_villi_axis
98	Itga8	0.107133	3.01554e-119	crypt_villi_axis
99	Itga9	0.0155015	0.00080816	crypt_villi_axis
100	Itgae	0.00180363	0.69672	crypt_villi_axis
101	Itgal	-0.0790256	1.39326e-65	crypt_villi_axis
102	Itgav	0.0168026	0.00028211	crypt_villi_axis
103	Itgax	0.0287132	5.43399e-10	crypt_villi_axis
104	Itgb1	-0.0260455	1.81014e-08	crypt_villi_axis
105	Itgb2	-0.0313144	1.30119e-11	crypt_villi_axis
106	Itgb3	0.0608882	1.30998e-39	crypt_villi_axis
107	Itgb5	0.0118726	0.0102971	crypt_villi_axis
108	Itgb7	-0.0738219	1.93166e-57	crypt_villi_axis
109	Jam2	0.0393933	1.65239e-17	crypt_villi_axis
110	Jam3	-0.0178658	0.00011293	crypt_villi_axis
111	Junb	0.0281736	1.13365e-09	crypt_villi_axis
112	Kcnma1	-0.0416294	2.26211e-19	crypt_villi_axis
113	Klf2	-0.0299556	9.50172e-11	crypt_villi_axis
114	Klf6	-0.011658	0.0117586	crypt_villi_axis
115	Krt8	0.0241574	1.77934e-07	crypt_villi_axis
116	Lama1	-0.0120099	0.0094491	crypt_villi_axis
117	Lama2	-0.159001	5.18311e-262	crypt_villi_axis
118	Lamb1	0.0756731	2.83935e-60	crypt_villi_axis
119	Ldlr	0.059819	2.74313e-38	crypt_villi_axis
120	Lgals1	-0.0211209	5.00435e-06	crypt_villi_axis
121	Lgals3	0.0670017	1.30412e-47	crypt_villi_axis
122	Ly6c2	-0.133957	6.71552e-186	crypt_villi_axis
123	Lyz1	-0.0637957	2.55192e-43	crypt_villi_axis
124	Lyz2	-0.0268383	6.60681e-09	crypt_villi_axis
125	Mctp1	-0.00190963	0.679856	crypt_villi_axis
126	Meg3	-0.100817	9.35449e-106	crypt_villi_axis
127	Mertk	0.0132555	0.00417595	crypt_villi_axis
128	Mki67	-0.0657767	6.02519e-46	crypt_villi_axis
129	Mme	0.012611	0.00642476	crypt_villi_axis
130	Ms4a4b	-0.0098421	0.0334312	crypt_villi_axis
131	Mxd1	0.048711	6.12596e-26	crypt_villi_axis
132	Ncam1	-0.0607045	2.21723e-39	crypt_villi_axis
133	Nfkbiz	-0.00546866	0.237304	crypt_villi_axis
134	Nkg7	-0.002334	0.614006	crypt_villi_axis
135	Notch1	-0.00655082	0.156891	crypt_villi_axis
136	Notch2	-0.0216506	2.88131e-06	crypt_villi_axis
137	Npnt	-0.0421709	7.72887e-20	crypt_villi_axis
138	Nt5e	-0.0657176	7.236e-46	crypt_villi_axis
139	Nupr1	0.0465073	8.69905e-24	crypt_villi_axis
140	Pclaf	0.00138085	0.765404	crypt_villi_axis
141	Pcsk5	-0.0867355	1.13479e-78	crypt_villi_axis
142	Pdcd1lg2	0.0209477	5.97794e-06	crypt_villi_axis
143	Pdgfra	0.0242872	1.52848e-07	crypt_villi_axis
144	Pdgfrb	0.126001	1.54429e-164	crypt_villi_axis
145	Pdzrn3	-0.0146056	0.00159755	crypt_villi_axis
146	Pecam1	-0.0103103	0.0258771	crypt_villi_axis
147	Plac8	-0.0602414	8.30152e-39	crypt_villi_axis
148	Prex2	0.0221453	1.70093e-06	crypt_villi_axis
149	Prkg1	-0.00212145	0.646641	crypt_villi_axis
150	Ptprc	0.0025605	0.580051	crypt_villi_axis
151	Rasl11b	-0.0667277	3.09277e-47	crypt_villi_axis
152	Rbms1	-0.00885136	0.0557787	crypt_villi_axis
153	Rbms3	0.0157179	0.000681934	crypt_villi_axis
154	Rcn3	-0.0625265	1.1163e-41	crypt_villi_axis
155	Reln	-0.117162	2.19119e-142	crypt_villi_axis
156	Rgs2	0.0398112	7.54221e-18	crypt_villi_axis
157	Robo2	-0.0134744	0.00359288	crypt_villi_axis
158	Rora	-0.00635259	0.169824	crypt_villi_axis
159	Rpl32	-0.0970058	5.10365e-98	crypt_villi_axis
160	Rps18	-0.0692972	8.19402e-51	crypt_villi_axis
161	Runx3	-0.0233031	4.74535e-07	crypt_villi_axis
162	S100a4	0.00715717	0.12195	crypt_villi_axis
163	Selenop	0.126625	3.64691e-166	crypt_villi_axis
164	Sorbs1	-0.0179309	0.000106592	crypt_villi_axis
165	Srebf2	0.00198568	0.667856	crypt_villi_axis
166	St3gal6	-0.0194325	2.67351e-05	crypt_villi_axis
167	Stmn1	-0.0312581	1.4153e-11	crypt_villi_axis
168	Synpo2	0.0223069	1.42861e-06	crypt_villi_axis
169	Tcf7	0.00928136	0.0448896	crypt_villi_axis
170	Tgfb1	0.00788576	0.0883643	crypt_villi_axis
171	Tgfbr1	-0.0235044	3.77742e-07	crypt_villi_axis
172	Tgfbr2	-0.0316112	8.33339e-12	crypt_villi_axis
173	Thsd4	0.011324	0.0143997	crypt_villi_axis
174	Thy1	-0.0485204	9.4885e-26	crypt_villi_axis
175	Tmem176b	0.0519544	2.75708e-29	crypt_villi_axis
176	Tnc	0.102539	2.36742e-109	crypt_villi_axis
177	Top2a	-0.0337816	2.83357e-13	crypt_villi_axis
178	Trbc1	-0.0203732	1.06779e-05	crypt_villi_axis
179	Txnip	-0.073154	1.95309e-56	crypt_villi_axis
180	Vcam1	-0.0548939	1.67094e-32	crypt_villi_axis
181	Vim	-0.0634589	7.00601e-43	crypt_villi_axis
182	Vps37b	0.0101547	0.0282049	crypt_villi_axis
183	Vwf	0.0197938	1.88803e-05	crypt_villi_axis
184	Zdhhc14	-0.00762453	0.0994272	crypt_villi_axis
185	Acta2	0.0560518	8.07826e-34	epithelial_distance_clipped
186	Adam15	0.00823399	0.0751835	epithelial_distance_clipped
187	Adam17	0.0034588	0.454806	epithelial_distance_clipped
188	Adam9	0.0217756	2.52457e-06	epithelial_distance_clipped
189	Adamdec1	0.0268191	6.77166e-09	epithelial_distance_clipped
190	Adgre1	-0.00458919	0.321344	epithelial_distance_clipped
191	Aif1	-0.0368575	1.62067e-15	epithelial_distance_clipped
192	Aldh1a1	-0.0293259	2.32011e-10	epithelial_distance_clipped
193	Anxa2	-0.000619164	0.893563	epithelial_distance_clipped
194	Apoe	0.00801069	0.083436	epithelial_distance_clipped
195	Atp1b1	-0.0146124	0.0015896	epithelial_distance_clipped
196	Axin2	-0.00735905	0.111775	epithelial_distance_clipped
197	Btg1	0.0518675	3.41115e-29	epithelial_distance_clipped
198	Ccl11	0.00847074	0.0671744	epithelial_distance_clipped
199	Ccl25	-0.0205373	9.06124e-06	epithelial_distance_clipped
200	Ccl5	0.0197963	1.88351e-05	epithelial_distance_clipped
201	Ccn1	-0.0177348	0.000126756	epithelial_distance_clipped
202	Ccn2	0.0231511	5.63044e-07	epithelial_distance_clipped
203	Ccr5	0.00537825	0.245149	epithelial_distance_clipped
204	Ccr9	0.078039	5.37593e-64	epithelial_distance_clipped
205	Cd226	0.0149771	0.00120949	epithelial_distance_clipped
206	Cd24a	0.0555057	3.39843e-33	epithelial_distance_clipped
207	Cd274	0.0321212	3.83929e-12	epithelial_distance_clipped
208	Cd28	0.071382	8.16445e-54	epithelial_distance_clipped
209	Cd34	-0.108926	3.15136e-123	epithelial_distance_clipped
210	Cd3e	0.0415791	2.49762e-19	epithelial_distance_clipped
211	Cd4	0.00742748	0.108482	epithelial_distance_clipped
212	Cd44	0.0677988	1.03697e-48	epithelial_distance_clipped
213	Cd74	0.0287911	4.88122e-10	epithelial_distance_clipped
214	Cd79a	0.157167	5.59679e-256	epithelial_distance_clipped
215	Cd81	0.0180644	9.46423e-05	epithelial_distance_clipped
216	Cd8a	-0.00505379	0.274789	epithelial_distance_clipped
217	Cd8b1	0.00255759	0.580483	epithelial_distance_clipped
218	Chn2	0.00426441	0.356781	epithelial_distance_clipped
219	Clca4a	-0.0291558	2.94355e-10	epithelial_distance_clipped
220	Clec1b	-0.0264973	1.02285e-08	epithelial_distance_clipped
221	Col18a1	-0.0282298	1.05081e-09	epithelial_distance_clipped
222	Col1a1	7.81168e-06	0.998653	epithelial_distance_clipped
223	Col3a1	-0.0205468	8.97489e-06	epithelial_distance_clipped
224	Col4a1	0.0270365	5.11199e-09	epithelial_distance_clipped
225	Csf1r	-0.00906369	0.0501541	epithelial_distance_clipped
226	Ctsb	0.0426122	3.18856e-20	epithelial_distance_clipped
227	Cx3cr1	-0.00585245	0.205983	epithelial_distance_clipped
228	Cxcl10	0.0593962	9.00159e-38	epithelial_distance_clipped
229	Cxcl12	0.0806518	3.05605e-68	epithelial_distance_clipped
230	Cxcl9	0.0816539	6.60345e-70	epithelial_distance_clipped
231	Cxcr3	0.00563385	0.223433	epithelial_distance_clipped
232	Cybb	0.0245623	1.10501e-07	epithelial_distance_clipped
233	Dlc1	-0.0414057	3.51135e-19	epithelial_distance_clipped
234	Dll1	-0.0159816	0.00055286	epithelial_distance_clipped
235	Dock10	0.0418396	1.49351e-19	epithelial_distance_clipped
236	Dpp4	0.0068663	0.137867	epithelial_distance_clipped
237	Dusp10	0.015301	0.000944191	epithelial_distance_clipped
238	Epcam	-0.0117818	0.0108948	epithelial_distance_clipped
239	F11r	-0.0168105	0.000280242	epithelial_distance_clipped
240	Fabp2	-0.0878732	1.04568e-80	epithelial_distance_clipped
241	Fbxo32	0.0350849	3.35147e-14	epithelial_distance_clipped
242	Fcgr4	-0.00014125	0.97565	epithelial_distance_clipped
243	Flt3l	0.0603013	7.00272e-39	epithelial_distance_clipped
244	Fn1	-0.0663001	1.18165e-46	epithelial_distance_clipped
245	Gzma	-0.0109139	0.0183497	epithelial_distance_clipped
246	Gzmb	0.015167	0.00104666	epithelial_distance_clipped
247	H2-Ab1	0.0510152	2.7007e-28	epithelial_distance_clipped
248	H2-DMb2	0.00947626	0.040579	epithelial_distance_clipped
249	Hebp1	0.00656057	0.156274	epithelial_distance_clipped
250	Hes1	0.00430894	0.351781	epithelial_distance_clipped
251	Hic1	-0.00270507	0.558851	epithelial_distance_clipped
252	Hmgcr	0.00429765	0.353045	epithelial_distance_clipped
253	Hmgcs1	-0.00144404	0.755004	epithelial_distance_clipped
254	Hmgcs2	0.0320897	4.02845e-12	epithelial_distance_clipped
255	Icam1	0.0282352	1.04319e-09	epithelial_distance_clipped
256	Icosl	0.0421353	8.29803e-20	epithelial_distance_clipped
257	Id2	0.0287042	5.50218e-10	epithelial_distance_clipped
258	Ifitm2	0.0316739	7.58149e-12	epithelial_distance_clipped
259	Ifnar1	-0.00587403	0.204315	epithelial_distance_clipped
260	Ifnar2	0.0611539	6.09878e-40	epithelial_distance_clipped
261	Ifngr1	0.0365554	2.74384e-15	epithelial_distance_clipped
262	Ifngr2	-0.00570465	0.217669	epithelial_distance_clipped
263	Igfbp4	-0.00126778	0.784117	epithelial_distance_clipped
264	Ikzf2	0.0126112	0.00642407	epithelial_distance_clipped
265	Il10rb	0.0271675	4.31036e-09	epithelial_distance_clipped
266	Il13ra1	0.0261187	1.65131e-08	epithelial_distance_clipped
267	Il17ra	0.0252219	5.00435e-08	epithelial_distance_clipped
268	Il17rc	-0.0037439	0.418494	epithelial_distance_clipped
269	Il18	-0.0167524	0.000294206	epithelial_distance_clipped
270	Il18r1	0.0129482	0.0051397	epithelial_distance_clipped
271	Il1b	0.00562564	0.224109	epithelial_distance_clipped
272	Il2rb	0.0262223	1.44946e-08	epithelial_distance_clipped
273	Il2rg	0.0845003	9.45895e-75	epithelial_distance_clipped
274	Il4ra	-0.0211042	5.09139e-06	epithelial_distance_clipped
275	Il6ra	-0.000575107	0.901096	epithelial_distance_clipped
276	Il6st	0.0295217	1.76106e-10	epithelial_distance_clipped
277	Il7r	0.0447082	4.20494e-22	epithelial_distance_clipped
278	Inpp4b	0.0128433	0.00551226	epithelial_distance_clipped
279	Irf8	0.0236051	3.36731e-07	epithelial_distance_clipped
280	Itga1	0.00451232	0.329517	epithelial_distance_clipped
281	Itga11	-0.0208711	6.46429e-06	epithelial_distance_clipped
282	Itga4	0.0664844	6.63713e-47	epithelial_distance_clipped
283	Itga8	0.0212156	4.53818e-06	epithelial_distance_clipped
284	Itga9	0.0265466	9.60466e-09	epithelial_distance_clipped
285	Itgae	0.0326311	1.74772e-12	epithelial_distance_clipped
286	Itgal	0.0802638	1.33199e-67	epithelial_distance_clipped
287	Itgav	0.0248612	7.73611e-08	epithelial_distance_clipped
288	Itgax	0.00972266	0.0356362	epithelial_distance_clipped
289	Itgb1	0.0474099	1.17446e-24	epithelial_distance_clipped
290	Itgb2	0.0352595	2.50285e-14	epithelial_distance_clipped
291	Itgb3	0.0144196	0.00183227	epithelial_distance_clipped
292	Itgb5	-0.012707	0.00603245	epithelial_distance_clipped
293	Itgb7	0.08131	2.47533e-69	epithelial_distance_clipped
294	Jam2	-0.055075	1.04467e-32	epithelial_distance_clipped
295	Jam3	-0.00260515	0.573463	epithelial_distance_clipped
296	Junb	0.00115829	0.802356	epithelial_distance_clipped
297	Kcnma1	0.0554017	4.46069e-33	epithelial_distance_clipped
298	Klf2	-0.0195207	2.45705e-05	epithelial_distance_clipped
299	Klf6	0.0118206	0.0106355	epithelial_distance_clipped
300	Krt8	-0.0531696	1.35384e-30	epithelial_distance_clipped
301	Lama1	0.0313088	1.31219e-11	epithelial_distance_clipped
302	Lama2	0.0311803	1.58917e-11	epithelial_distance_clipped
303	Lamb1	-0.0494797	1.03092e-26	epithelial_distance_clipped
304	Ldlr	0.00538422	0.244625	epithelial_distance_clipped
305	Lgals1	0.0262175	1.45823e-08	epithelial_distance_clipped
306	Lgals3	-0.0108346	0.0192143	epithelial_distance_clipped
307	Ly6c2	0.0244593	1.24827e-07	epithelial_distance_clipped
308	Lyz1	0.0268667	6.369e-09	epithelial_distance_clipped
309	Lyz2	0.0164393	0.000381347	epithelial_distance_clipped
310	Mctp1	-0.0444508	7.23475e-22	epithelial_distance_clipped
311	Meg3	0.0246547	9.90109e-08	epithelial_distance_clipped
312	Mertk	-0.0293618	2.20615e-10	epithelial_distance_clipped
313	Mki67	0.0095437	0.0391715	epithelial_distance_clipped
314	Mme	-0.0444345	7.48667e-22	epithelial_distance_clipped
315	Ms4a4b	0.00310955	0.501612	epithelial_distance_clipped
316	Mxd1	-0.0303002	5.78533e-11	epithelial_distance_clipped
317	Ncam1	0.00447555	0.333472	epithelial_distance_clipped
318	Nfkbiz	0.00768238	0.0968865	epithelial_distance_clipped
319	Nkg7	0.00311783	0.500474	epithelial_distance_clipped
320	Notch1	0.0103777	0.0249218	epithelial_distance_clipped
321	Notch2	0.0232987	4.76892e-07	epithelial_distance_clipped
322	Npnt	0.0205681	8.78477e-06	epithelial_distance_clipped
323	Nt5e	0.0336551	3.47141e-13	epithelial_distance_clipped
324	Nupr1	0.0290862	3.24336e-10	epithelial_distance_clipped
325	Pclaf	0.00541736	0.241733	epithelial_distance_clipped
326	Pcsk5	0.0275859	2.48742e-09	epithelial_distance_clipped
327	Pdcd1lg2	0.00589692	0.202558	epithelial_distance_clipped
328	Pdgfra	-0.0555002	3.447e-33	epithelial_distance_clipped
329	Pdgfrb	0.0138117	0.00283788	epithelial_distance_clipped
330	Pdzrn3	0.0110382	0.0170622	epithelial_distance_clipped
331	Pecam1	-0.0612984	4.01954e-40	epithelial_distance_clipped
332	Plac8	-0.000198957	0.965707	epithelial_distance_clipped
333	Prex2	-0.0721515	6.04615e-55	epithelial_distance_clipped
334	Prkg1	0.00345665	0.455086	epithelial_distance_clipped
335	Ptprc	0.0372071	8.76561e-16	epithelial_distance_clipped
336	Rasl11b	0.0263154	1.28858e-08	epithelial_distance_clipped
337	Rbms1	0.00096828	0.834261	epithelial_distance_clipped
338	Rbms3	0.00558395	0.22756	epithelial_distance_clipped
339	Rcn3	0.0251055	5.76352e-08	epithelial_distance_clipped
340	Reln	0.0462599	1.49614e-23	epithelial_distance_clipped
341	Rgs2	-0.0141561	0.00221931	epithelial_distance_clipped
342	Robo2	-0.0220725	1.83949e-06	epithelial_distance_clipped
343	Rora	0.00598815	0.195661	epithelial_distance_clipped
344	Rpl32	0.0540604	1.42256e-31	epithelial_distance_clipped
345	Rps18	0.0360243	6.85393e-15	epithelial_distance_clipped
346	Runx3	0.0248126	8.19946e-08	epithelial_distance_clipped
347	S100a4	-0.00110597	0.811111	epithelial_distance_clipped
348	Selenop	-0.129619	4.37637e-174	epithelial_distance_clipped
349	Sorbs1	0.026552	9.53833e-09	epithelial_distance_clipped
350	Srebf2	0.0345514	8.10736e-14	epithelial_distance_clipped
351	St3gal6	-0.0150684	0.00112846	epithelial_distance_clipped
352	Stmn1	-0.00355652	0.442164	epithelial_distance_clipped
353	Synpo2	0.00281468	0.543031	epithelial_distance_clipped
354	Tcf7	0.0231267	5.78701e-07	epithelial_distance_clipped
355	Tgfb1	0.0091661	0.0476161	epithelial_distance_clipped
356	Tgfbr1	0.0229218	7.27358e-07	epithelial_distance_clipped
357	Tgfbr2	-0.0068193	0.140583	epithelial_distance_clipped
358	Thsd4	0.00234852	0.611803	epithelial_distance_clipped
359	Thy1	0.0324399	2.35079e-12	epithelial_distance_clipped
360	Tmem176b	-0.0502366	1.73582e-27	epithelial_distance_clipped
361	Tnc	-0.00870971	0.0598158	epithelial_distance_clipped
362	Top2a	0.00327276	0.479427	epithelial_distance_clipped
363	Trbc1	0.0234362	4.08171e-07	epithelial_distance_clipped
364	Txnip	-0.0311557	1.64853e-11	epithelial_distance_clipped
365	Vcam1	0.0307249	3.115e-11	epithelial_distance_clipped
366	Vim	0.0186803	5.41267e-05	epithelial_distance_clipped
367	Vps37b	-0.0106407	0.0214791	epithelial_distance_clipped
368	Vwf	-0.0674783	2.88037e-48	epithelial_distance_clipped
369	Zdhhc14	0.0169806	0.00024286	epithelial_distance_clipped
370	Acta2	0.0719153	4.17552e-52	predicted_longitudinal
371	Adam15	0.0285235	1.76775e-09	predicted_longitudinal
372	Adam17	0.0102291	0.0309481	predicted_longitudinal
373	Adam9	0.0421779	5.54751e-19	predicted_longitudinal
374	Adamdec1	0.0673813	6.03338e-46	predicted_longitudinal
375	Adgre1	-0.000880265	0.852697	predicted_longitudinal
376	Aif1	-0.0112119	0.0180271	predicted_longitudinal
377	Aldh1a1	-0.0172418	0.000275663	predicted_longitudinal
378	Anxa2	0.017103	0.000308718	predicted_longitudinal
379	Apoe	0.016728	0.000417507	predicted_longitudinal
380	Atp1b1	0.0372221	4.02488e-15	predicted_longitudinal
381	Axin2	0.0115634	0.0147196	predicted_longitudinal
382	Btg1	0.00313317	0.508679	predicted_longitudinal
383	Ccl11	-0.0395254	7.39446e-17	predicted_longitudinal
384	Ccl25	0.019948	2.57479e-05	predicted_longitudinal
385	Ccl5	0.00994723	0.0358814	predicted_longitudinal
386	Ccn1	0.0289696	9.84075e-10	predicted_longitudinal
387	Ccn2	0.0243097	2.92039e-07	predicted_longitudinal
388	Ccr5	0.0280454	3.28029e-09	predicted_longitudinal
389	Ccr9	0.0458536	3.76873e-22	predicted_longitudinal
390	Cd226	0.00484993	0.306296	predicted_longitudinal
391	Cd24a	0.016415	0.000534709	predicted_longitudinal
392	Cd274	0.0407338	8.27262e-18	predicted_longitudinal
393	Cd28	0.0495239	1.42374e-25	predicted_longitudinal
394	Cd34	-0.00682559	0.149932	predicted_longitudinal
395	Cd3e	0.024041	3.94052e-07	predicted_longitudinal
396	Cd4	0.00917927	0.0528349	predicted_longitudinal
397	Cd44	0.0601002	6.83062e-37	predicted_longitudinal
398	Cd74	-0.069038	3.77006e-48	predicted_longitudinal
399	Cd79a	0.0778119	1.01956e-60	predicted_longitudinal
400	Cd81	0.0172334	0.000277548	predicted_longitudinal
401	Cd8a	0.00306597	0.517812	predicted_longitudinal
402	Cd8b1	0.00983729	0.0379794	predicted_longitudinal
403	Chn2	0.0122243	0.00991921	predicted_longitudinal
404	Clca4a	0.0474888	1.21147e-23	predicted_longitudinal
405	Clec1b	-0.00312728	0.509476	predicted_longitudinal
406	Col18a1	-0.0514814	1.66604e-27	predicted_longitudinal
407	Col1a1	0.0252936	9.49348e-08	predicted_longitudinal
408	Col3a1	0.028397	2.08405e-09	predicted_longitudinal
409	Col4a1	0.0480775	3.41409e-24	predicted_longitudinal
410	Csf1r	-0.00136323	0.773689	predicted_longitudinal
411	Ctsb	0.0303855	1.44727e-10	predicted_longitudinal
412	Cx3cr1	0.00442059	0.351098	predicted_longitudinal
413	Cxcl10	0.0280155	3.40874e-09	predicted_longitudinal
414	Cxcl12	0.0338036	9.8639e-13	predicted_longitudinal
415	Cxcl9	0.0558797	4.08386e-32	predicted_longitudinal
416	Cxcr3	0.00427924	0.366714	predicted_longitudinal
417	Cybb	0.0159291	0.000778806	predicted_longitudinal
418	Dlc1	0.0100521	0.0339727	predicted_longitudinal
419	Dll1	0.00618279	0.192173	predicted_longitudinal
420	Dock10	0.0247223	1.83241e-07	predicted_longitudinal
421	Dpp4	0.0299157	2.76048e-10	predicted_longitudinal
422	Dusp10	0.0289898	9.58044e-10	predicted_longitudinal
423	Epcam	0.0941301	4.10985e-88	predicted_longitudinal
424	F11r	0.00679205	0.151945	predicted_longitudinal
425	Fabp2	-0.0247803	1.71512e-07	predicted_longitudinal
426	Fbxo32	0.058598	3.75151e-35	predicted_longitudinal
427	Fcgr4	0.00751814	0.112771	predicted_longitudinal
428	Flt3l	0.018354	0.000108024	predicted_longitudinal
429	Fn1	-0.0509875	5.20021e-27	predicted_longitudinal
430	Gzma	0.0139501	0.00325365	predicted_longitudinal
431	Gzmb	0.0223968	2.30279e-06	predicted_longitudinal
432	H2-Ab1	-0.00177244	0.708501	predicted_longitudinal
433	H2-DMb2	-0.000508217	0.91463	predicted_longitudinal
434	Hebp1	0.019082	5.68709e-05	predicted_longitudinal
435	Hes1	0.0137079	0.00383266	predicted_longitudinal
436	Hic1	0.00693653	0.14342	predicted_longitudinal
437	Hmgcr	0.0127011	0.00737965	predicted_longitudinal
438	Hmgcs1	0.0115051	0.0152281	predicted_longitudinal
439	Hmgcs2	1.56122e-05	0.997372	predicted_longitudinal
440	Icam1	0.0259527	4.36869e-08	predicted_longitudinal
441	Icosl	0.0258622	4.86585e-08	predicted_longitudinal
442	Id2	0.0245414	2.24968e-07	predicted_longitudinal
443	Ifitm2	0.0453817	9.9412e-22	predicted_longitudinal
444	Ifnar1	0.018895	6.72026e-05	predicted_longitudinal
445	Ifnar2	0.0528285	7.06733e-29	predicted_longitudinal
446	Ifngr1	0.0357112	4.8781e-14	predicted_longitudinal
447	Ifngr2	0.00911628	0.0544824	predicted_longitudinal
448	Igfbp4	0.013087	0.00576923	predicted_longitudinal
449	Ikzf2	0.013656	0.00396853	predicted_longitudinal
450	Il10rb	0.0202131	2.00726e-05	predicted_longitudinal
451	Il13ra1	0.0374702	2.64607e-15	predicted_longitudinal
452	Il17ra	0.0314412	3.27405e-11	predicted_longitudinal
453	Il17rc	0.0321471	1.17952e-11	predicted_longitudinal
454	Il18	-0.00183269	0.699069	predicted_longitudinal
455	Il18r1	0.0284556	1.93115e-09	predicted_longitudinal
456	Il1b	0.00637549	0.178681	predicted_longitudinal
457	Il2rb	0.0282227	2.61122e-09	predicted_longitudinal
458	Il2rg	0.0460771	2.37247e-22	predicted_longitudinal
459	Il4ra	-0.00323718	0.49471	predicted_longitudinal
460	Il6ra	0.0286377	1.52292e-09	predicted_longitudinal
461	Il6st	0.0196946	3.25737e-05	predicted_longitudinal
462	Il7r	0.0202574	1.92495e-05	predicted_longitudinal
463	Inpp4b	0.0232946	8.90919e-07	predicted_longitudinal
464	Irf8	0.0205805	1.41449e-05	predicted_longitudinal
465	Itga1	0.0302981	1.63313e-10	predicted_longitudinal
466	Itga11	0.0359858	3.12285e-14	predicted_longitudinal
467	Itga4	0.0624547	1.04602e-39	predicted_longitudinal
468	Itga8	0.0185863	8.82399e-05	predicted_longitudinal
469	Itga9	0.0157572	0.000887505	predicted_longitudinal
470	Itgae	-0.000132645	0.977679	predicted_longitudinal
471	Itgal	0.059459	3.82329e-36	predicted_longitudinal
472	Itgav	0.0553679	1.46824e-31	predicted_longitudinal
473	Itgax	0.01219	0.0101291	predicted_longitudinal
474	Itgb1	0.0439979	1.61431e-20	predicted_longitudinal
475	Itgb2	0.0234901	7.21214e-07	predicted_longitudinal
476	Itgb3	0.0449217	2.53456e-21	predicted_longitudinal
477	Itgb5	0.0261443	3.47428e-08	predicted_longitudinal
478	Itgb7	0.0680282	8.4385e-47	predicted_longitudinal
479	Jam2	0.0290158	9.2566e-10	predicted_longitudinal
480	Jam3	0.0218858	3.89272e-06	predicted_longitudinal
481	Junb	0.0143234	0.00251565	predicted_longitudinal
482	Kcnma1	0.0445197	5.69965e-21	predicted_longitudinal
483	Klf2	0.0220544	3.2775e-06	predicted_longitudinal
484	Klf6	0.035014	1.49124e-13	predicted_longitudinal
485	Krt8	0.0105145	0.0265591	predicted_longitudinal
486	Lama1	0.0440261	1.52629e-20	predicted_longitudinal
487	Lama2	0.0342398	5.02978e-13	predicted_longitudinal
488	Lamb1	0.0410423	4.6807e-18	predicted_longitudinal
489	Ldlr	0.00832842	0.0789545	predicted_longitudinal
490	Lgals1	0.0332944	2.14233e-12	predicted_longitudinal
491	Lgals3	0.0240637	3.84224e-07	predicted_longitudinal
492	Ly6c2	0.0209495	9.89484e-06	predicted_longitudinal
493	Lyz1	0.0343813	4.03568e-13	predicted_longitudinal
494	Lyz2	-0.01417	0.00279806	predicted_longitudinal
495	Mctp1	0.00191608	0.686089	predicted_longitudinal
496	Meg3	0.0429276	1.31527e-19	predicted_longitudinal
497	Mertk	-0.00214199	0.651398	predicted_longitudinal
498	Mki67	0.0110781	0.0194477	predicted_longitudinal
499	Mme	-0.0237094	5.67875e-07	predicted_longitudinal
500	Ms4a4b	0.00611563	0.197047	predicted_longitudinal
501	Mxd1	0.008064	0.0889417	predicted_longitudinal
502	Ncam1	-0.00835807	0.0778941	predicted_longitudinal
503	Nfkbiz	0.0161925	0.000635992	predicted_longitudinal
504	Nkg7	-0.0107603	0.0232205	predicted_longitudinal
505	Notch1	0.0139897	0.00316694	predicted_longitudinal
506	Notch2	0.0321276	1.21368e-11	predicted_longitudinal
507	Npnt	0.0520395	4.5431e-28	predicted_longitudinal
508	Nt5e	0.0188357	7.08394e-05	predicted_longitudinal
509	Nupr1	0.0241509	3.48734e-07	predicted_longitudinal
510	Pclaf	0.0306093	1.06038e-10	predicted_longitudinal
511	Pcsk5	0.0341962	5.38258e-13	predicted_longitudinal
512	Pdcd1lg2	0.0280946	3.07947e-09	predicted_longitudinal
513	Pdgfra	0.0160492	0.000710347	predicted_longitudinal
514	Pdgfrb	0.040068	2.78759e-17	predicted_longitudinal
515	Pdzrn3	0.0226844	1.70517e-06	predicted_longitudinal
516	Pecam1	-0.0118633	0.012333	predicted_longitudinal
517	Plac8	-0.00996124	0.0356213	predicted_longitudinal
518	Prex2	-0.00364094	0.442485	predicted_longitudinal
519	Prkg1	0.0234475	7.55346e-07	predicted_longitudinal
520	Ptprc	0.0167241	0.000418813	predicted_longitudinal
521	Rasl11b	0.0132779	0.00509612	predicted_longitudinal
522	Rbms1	0.020699	1.26187e-05	predicted_longitudinal
523	Rbms3	0.0341886	5.44659e-13	predicted_longitudinal
524	Rcn3	0.0368556	7.44036e-15	predicted_longitudinal
525	Reln	0.0161932	0.000635634	predicted_longitudinal
526	Rgs2	0.0105903	0.0254874	predicted_longitudinal
527	Robo2	0.0114858	0.0153998	predicted_longitudinal
528	Rora	0.020723	1.23294e-05	predicted_longitudinal
529	Rpl32	-0.0377873	1.54226e-15	predicted_longitudinal
530	Rps18	0.00205813	0.664193	predicted_longitudinal
531	Runx3	0.0203598	1.74657e-05	predicted_longitudinal
532	S100a4	0.0179843	0.000148345	predicted_longitudinal
533	Selenop	-0.0960888	9.38162e-92	predicted_longitudinal
534	Sorbs1	0.0535949	1.12951e-29	predicted_longitudinal
535	Srebf2	0.0240293	3.99185e-07	predicted_longitudinal
536	St3gal6	0.00873323	0.0654492	predicted_longitudinal
537	Stmn1	0.000664082	0.888598	predicted_longitudinal
538	Synpo2	0.0191942	5.14176e-05	predicted_longitudinal
539	Tcf7	0.0333831	1.87297e-12	predicted_longitudinal
540	Tgfb1	0.0108899	0.0216117	predicted_longitudinal
541	Tgfbr1	0.0355051	6.80314e-14	predicted_longitudinal
542	Tgfbr2	0.0574817	6.89716e-34	predicted_longitudinal
543	Thsd4	0.0235955	6.43081e-07	predicted_longitudinal
544	Thy1	0.00542109	0.252829	predicted_longitudinal
545	Tmem176b	-0.0393656	9.83184e-17	predicted_longitudinal
546	Tnc	0.0771129	1.16107e-59	predicted_longitudinal
547	Top2a	-0.000812929	0.86385	predicted_longitudinal
548	Trbc1	0.0262	3.24954e-08	predicted_longitudinal
549	Txnip	-0.0242999	2.95256e-07	predicted_longitudinal
550	Vcam1	0.00885536	0.0617703	predicted_longitudinal
551	Vim	0.0184722	9.74875e-05	predicted_longitudinal
552	Vps37b	0.00513532	0.278708	predicted_longitudinal
553	Vwf	0.00176751	0.709275	predicted_longitudinal
554	Zdhhc14	0.0235822	6.52478e-07	predicted_longitudinal

### Sheet: Fibroblast
	gene	rho	p	var
0	Acta2	-0.110858	3.05721e-293	crypt_villi_axis
1	Adam15	-0.0689679	2.50577e-114	crypt_villi_axis
2	Adam17	-0.0139178	4.63185e-06	crypt_villi_axis
3	Adam9	-0.0157815	2.05509e-07	crypt_villi_axis
4	Adamdec1	0.283214	0	crypt_villi_axis
5	Adgre1	-0.145793	0	crypt_villi_axis
6	Aif1	-0.0579435	3.2895e-81	crypt_villi_axis
7	Aldh1a1	0.0966287	5.617e-223	crypt_villi_axis
8	Anxa2	0.181001	0	crypt_villi_axis
9	Apoe	-0.17797	0	crypt_villi_axis
10	Atp1b1	0.214092	0	crypt_villi_axis
11	Axin2	-0.0689877	2.1595e-114	crypt_villi_axis
12	Btg1	0.0737132	2.30908e-130	crypt_villi_axis
13	C3	-0.358936	0	crypt_villi_axis
14	Ccl11	0.117421	0	crypt_villi_axis
15	Ccl25	0.235177	0	crypt_villi_axis
16	Ccl5	-0.0281024	2.22876e-20	crypt_villi_axis
17	Ccn1	0.0188344	5.6726e-10	crypt_villi_axis
18	Ccn2	0.0138723	4.97549e-06	crypt_villi_axis
19	Ccr5	-0.117272	0	crypt_villi_axis
20	Cd24a	-0.0436979	6.1053e-47	crypt_villi_axis
21	Cd274	0.0179047	3.78771e-09	crypt_villi_axis
22	Cd34	-0.19743	0	crypt_villi_axis
23	Cd3e	0.00725629	0.0169313	crypt_villi_axis
24	Cd4	-0.0229334	4.39506e-14	crypt_villi_axis
25	Cd44	-0.00410363	0.176831	crypt_villi_axis
26	Cd74	-0.0349782	1.10324e-30	crypt_villi_axis
27	Cd81	-0.0738697	6.55057e-131	crypt_villi_axis
28	Cd83	-0.0545338	3.91307e-72	crypt_villi_axis
29	Cd86	-0.0562376	1.33826e-76	crypt_villi_axis
30	Cdc20	0.0590433	2.96745e-84	crypt_villi_axis
31	Cdca8	0.0455249	8.43958e-51	crypt_villi_axis
32	Cdh1	0.112935	2.55156e-304	crypt_villi_axis
33	Cenpp	0.0182112	2.04598e-09	crypt_villi_axis
34	Chgb	-0.0084414	0.00546521	crypt_villi_axis
35	Chn2	0.0286699	3.81202e-21	crypt_villi_axis
36	Clec1b	0.0210625	4.12636e-12	crypt_villi_axis
37	Clec9a	-0.0216492	1.03385e-12	crypt_villi_axis
38	Col18a1	0.0594851	1.71073e-85	crypt_villi_axis
39	Col1a1	-0.177638	0	crypt_villi_axis
40	Col3a1	-0.128014	0	crypt_villi_axis
41	Col4a1	0.0236689	6.65355e-15	crypt_villi_axis
42	Crip1	0.0755784	5.84049e-137	crypt_villi_axis
43	Csf1r	-0.112634	1.06923e-302	crypt_villi_axis
44	Ctsb	-0.0771418	1.28416e-142	crypt_villi_axis
45	Cx3cr1	-0.0556747	4.14095e-75	crypt_villi_axis
46	Cxcl12	-0.0466659	2.72987e-53	crypt_villi_axis
47	Cybb	-0.0745757	2.1559e-133	crypt_villi_axis
48	Dlc1	-0.0660014	7.56314e-105	crypt_villi_axis
49	Dock10	-0.0544171	7.82457e-72	crypt_villi_axis
50	Dpp4	0.0996527	4.35943e-237	crypt_villi_axis
51	Dusp10	0.0397524	3.83946e-39	crypt_villi_axis
52	E2f1	-0.0322579	2.42245e-26	crypt_villi_axis
53	Ebf1	-0.0644709	4.03484e-100	crypt_villi_axis
54	Egr1	-0.0909989	6.94506e-198	crypt_villi_axis
55	Epcam	0.221511	0	crypt_villi_axis
56	F11r	0.141827	0	crypt_villi_axis
57	Fabp2	0.238035	0	crypt_villi_axis
58	Fbxo32	-0.0147778	1.15103e-06	crypt_villi_axis
59	Fcgr4	-0.0625649	2.1726e-94	crypt_villi_axis
60	Flt3l	-0.00528415	0.0820152	crypt_villi_axis
61	Fn1	0.1454	0	crypt_villi_axis
62	Fos	-0.0129249	2.10018e-05	crypt_villi_axis
63	Foxp2	-0.157091	0	crypt_villi_axis
64	Guca2a	0.128231	0	crypt_villi_axis
65	Gzmb	-0.000703111	0.817	crypt_villi_axis
66	H2-Ab1	-0.0772428	5.48538e-143	crypt_villi_axis
67	H2-DMb2	-0.0109619	0.000308744	crypt_villi_axis
68	Hdac9	-0.0626415	1.28808e-94	crypt_villi_axis
69	Hebp1	0.0131193	1.57476e-05	crypt_villi_axis
70	Hes1	0.0705296	1.73857e-119	crypt_villi_axis
71	Hic1	0.00662281	0.0292799	crypt_villi_axis
72	Hmgcr	0.12244	0	crypt_villi_axis
73	Hmgcs1	0.212299	0	crypt_villi_axis
74	Hmgcs2	-0.131135	0	crypt_villi_axis
75	Hs3st1	0.047982	3.07478e-56	crypt_villi_axis
76	Hspa1b	-0.0471204	2.67453e-54	crypt_villi_axis
77	Icam1	-0.0563019	9.02189e-77	crypt_villi_axis
78	Icosl	-0.0367465	1.08259e-33	crypt_villi_axis
79	Id2	0.001622	0.593461	crypt_villi_axis
80	Ifitm2	-0.0828976	1.86779e-164	crypt_villi_axis
81	Ifnar1	0.00740722	0.0147741	crypt_villi_axis
82	Ifnar2	-0.0796801	4.72103e-152	crypt_villi_axis
83	Ifngr1	-0.0104608	0.000575492	crypt_villi_axis
84	Ifngr2	0.10912	3.96519e-284	crypt_villi_axis
85	Igfbp4	-0.209708	0	crypt_villi_axis
86	Il10ra	-0.0649898	1.03654e-101	crypt_villi_axis
87	Il10rb	0.0170461	2.01673e-08	crypt_villi_axis
88	Il13ra1	0.0510268	2.2551e-63	crypt_villi_axis
89	Il15	0.0219782	4.68127e-13	crypt_villi_axis
90	Il17ra	0.0106017	0.000484283	crypt_villi_axis
91	Il17rc	0.180354	0	crypt_villi_axis
92	Il18	0.18948	0	crypt_villi_axis
93	Il2rg	-0.00335419	0.269628	crypt_villi_axis
94	Il4ra	0.0120609	7.20035e-05	crypt_villi_axis
95	Il6ra	-0.0352139	4.46854e-31	crypt_villi_axis
96	Il6st	-0.129594	0	crypt_villi_axis
97	Inpp4b	-0.011814	0.000100938	crypt_villi_axis
98	Irf8	0.122983	0	crypt_villi_axis
99	Itga1	-0.0306114	6.97847e-24	crypt_villi_axis
100	Itga11	0.0629271	1.82477e-95	crypt_villi_axis
101	Itga3	0.0992368	4.03819e-235	crypt_villi_axis
102	Itga4	-0.0231208	2.73143e-14	crypt_villi_axis
103	Itga6	0.0784245	2.3954e-147	crypt_villi_axis
104	Itga9	-0.0458705	1.50872e-51	crypt_villi_axis
105	Itgal	-0.0231574	2.4881e-14	crypt_villi_axis
106	Itgav	0.0339606	5.09762e-29	crypt_villi_axis
107	Itgax	0.0812721	3.97363e-158	crypt_villi_axis
108	Itgb1	-0.0278864	4.32519e-20	crypt_villi_axis
109	Itgb2	-0.0409642	1.84925e-41	crypt_villi_axis
110	Itgb3	0.0750707	3.7884e-135	crypt_villi_axis
111	Itgb4	0.094987	1.67733e-215	crypt_villi_axis
112	Itgb5	-0.0565749	1.68268e-77	crypt_villi_axis
113	Itgb7	-0.00030728	0.919446	crypt_villi_axis
114	Jam2	-0.0126465	3.14993e-05	crypt_villi_axis
115	Jam3	-0.0519427	1.322e-65	crypt_villi_axis
116	Junb	-0.0042187	0.165	crypt_villi_axis
117	Kcnma1	-0.0755102	1.0247e-136	crypt_villi_axis
118	Klf2	-0.0934941	8.11779e-209	crypt_villi_axis
119	Klf6	-0.00658549	0.0302033	crypt_villi_axis
120	Knl1	0.0248664	2.71857e-16	crypt_villi_axis
121	Krt8	0.305361	0	crypt_villi_axis
122	Lama2	-0.116795	0	crypt_villi_axis
123	Lamb1	0.170802	0	crypt_villi_axis
124	Ldlr	0.0934767	9.69399e-209	crypt_villi_axis
125	Lgals1	-0.0310355	1.66828e-24	crypt_villi_axis
126	Lgals3	0.151897	0	crypt_villi_axis
127	Ly6c2	0.00246348	0.417496	crypt_villi_axis
128	Lyve1	-0.0367542	1.04995e-33	crypt_villi_axis
129	Lyz1	-0.232843	0	crypt_villi_axis
130	Lyz2	-0.219418	0	crypt_villi_axis
131	Mctp1	-0.0300011	5.28683e-23	crypt_villi_axis
132	Meg3	-0.164006	0	crypt_villi_axis
133	Mertk	0.00171187	0.573159	crypt_villi_axis
134	Mki67	0.0613404	8.46923e-91	crypt_villi_axis
135	Mme	0.0905901	4.02015e-196	crypt_villi_axis
136	Muc2	0.103904	1.13577e-257	crypt_villi_axis
137	Mxd1	0.147246	0	crypt_villi_axis
138	Ncam1	-0.00426586	0.160328	crypt_villi_axis
139	Nfkbiz	0.00300629	0.322458	crypt_villi_axis
140	Notch1	-0.0225674	1.1005e-13	crypt_villi_axis
141	Notch2	-0.0893888	5.45928e-191	crypt_villi_axis
142	Npnt	0.115703	0	crypt_villi_axis
143	Nt5e	-0.025369	6.78617e-17	crypt_villi_axis
144	Nupr1	-0.113646	3.67739e-308	crypt_villi_axis
145	Pclaf	0.0630907	5.93088e-96	crypt_villi_axis
146	Pcsk5	0.0540953	5.24574e-71	crypt_villi_axis
147	Pdgfra	0.0477738	9.10973e-56	crypt_villi_axis
148	Pdgfrb	0.0209797	5.00209e-12	crypt_villi_axis
149	Pdzrn3	-0.0709712	5.75828e-121	crypt_villi_axis
150	Pecam1	0.0430631	1.23004e-45	crypt_villi_axis
151	Plac8	0.262592	0	crypt_villi_axis
152	Plcb1	-0.0220364	4.06337e-13	crypt_villi_axis
153	Prex2	0.040562	1.10581e-40	crypt_villi_axis
154	Prkg1	-0.0428617	3.1605e-45	crypt_villi_axis
155	Ptprc	-0.0641331	4.30656e-99	crypt_villi_axis
156	Rasl11b	-0.0504762	4.7387e-62	crypt_villi_axis
157	Rbms1	-0.0115479	0.000144269	crypt_villi_axis
158	Rbms3	-0.0298495	8.68798e-23	crypt_villi_axis
159	Rcn3	-0.0849417	1.36093e-172	crypt_villi_axis
160	Rgs2	0.020664	1.03486e-11	crypt_villi_axis
161	Robo2	-0.0227563	6.86516e-14	crypt_villi_axis
162	Rora	-0.0244119	9.31495e-16	crypt_villi_axis
163	Rpl32	0.0736712	3.23688e-130	crypt_villi_axis
164	Rps18	0.0926596	3.97208e-205	crypt_villi_axis
165	S100a4	-0.0719228	3.46702e-124	crypt_villi_axis
166	Sdk1	0.0398836	2.17107e-39	crypt_villi_axis
167	Selenop	-0.172378	0	crypt_villi_axis
168	Smco4	0.0404919	1.5081e-40	crypt_villi_axis
169	Sorbs1	-0.0283442	1.05471e-20	crypt_villi_axis
170	Sorbs2	-0.0545754	3.05546e-72	crypt_villi_axis
171	Sox9	-0.0391783	4.55014e-38	crypt_villi_axis
172	Srebf2	0.0922067	3.86715e-203	crypt_villi_axis
173	St3gal6	-0.027779	6.00311e-20	crypt_villi_axis
174	Stmn1	0.01373	6.21361e-06	crypt_villi_axis
175	Synpo2	-0.0569314	1.85578e-78	crypt_villi_axis
176	Sytl2	-0.0550854	1.45099e-73	crypt_villi_axis
177	Taco1	0.0670437	3.94199e-108	crypt_villi_axis
178	Tgfb1	-0.0248624	2.74846e-16	crypt_villi_axis
179	Tgfb2	-0.0406057	9.11288e-41	crypt_villi_axis
180	Tgfb3	-0.125264	0	crypt_villi_axis
181	Tgfbr1	-0.0145894	1.57203e-06	crypt_villi_axis
182	Tgfbr2	-0.037656	2.693e-35	crypt_villi_axis
183	Thsd4	0.0218939	5.7413e-13	crypt_villi_axis
184	Thy1	-0.0331855	8.76356e-28	crypt_villi_axis
185	Tmem176b	0.0260015	1.13889e-17	crypt_villi_axis
186	Tnc	0.213442	0	crypt_villi_axis
187	Top2a	0.0485502	1.54748e-57	crypt_villi_axis
188	Txnip	-0.110488	2.73808e-291	crypt_villi_axis
189	Upp1	0.147516	0	crypt_villi_axis
190	Vcam1	-0.0447391	4.03108e-49	crypt_villi_axis
191	Vdr	0.137087	0	crypt_villi_axis
192	Vim	-0.043575	1.09591e-46	crypt_villi_axis
193	Vps37b	0.0534169	2.79076e-69	crypt_villi_axis
194	Zdhhc14	0.00726347	0.0168228	crypt_villi_axis
195	Acta2	0.0573767	1.15832e-79	epithelial_distance_clipped
196	Adam15	0.0169306	2.51068e-08	epithelial_distance_clipped
197	Adam17	-0.0284188	8.36178e-21	epithelial_distance_clipped
198	Adam9	-0.0597358	3.35569e-86	epithelial_distance_clipped
199	Adamdec1	-0.239367	0	epithelial_distance_clipped
200	Adgre1	0.17251	0	epithelial_distance_clipped
201	Aif1	0.124509	0	epithelial_distance_clipped
202	Aldh1a1	-0.127145	0	epithelial_distance_clipped
203	Anxa2	-0.178933	0	epithelial_distance_clipped
204	Apoe	0.248686	0	epithelial_distance_clipped
205	Atp1b1	-0.440424	0	epithelial_distance_clipped
206	Axin2	-0.21916	0	epithelial_distance_clipped
207	Btg1	-0.193292	0	epithelial_distance_clipped
208	C3	0.274092	0	epithelial_distance_clipped
209	Ccl11	-0.179958	0	epithelial_distance_clipped
210	Ccl25	-0.376041	0	epithelial_distance_clipped
211	Ccl5	-0.00448587	0.139842	epithelial_distance_clipped
212	Ccn1	-0.0693355	1.5673e-115	epithelial_distance_clipped
213	Ccn2	-0.0311368	1.18217e-24	epithelial_distance_clipped
214	Ccr5	0.124261	0	epithelial_distance_clipped
215	Cd24a	-0.241521	0	epithelial_distance_clipped
216	Cd274	0.00544502	0.0731238	epithelial_distance_clipped
217	Cd34	0.135352	0	epithelial_distance_clipped
218	Cd3e	-0.0220184	4.24569e-13	epithelial_distance_clipped
219	Cd4	0.0393072	2.61996e-38	epithelial_distance_clipped
220	Cd44	-0.0343676	1.11521e-29	epithelial_distance_clipped
221	Cd74	0.115906	0	epithelial_distance_clipped
222	Cd81	-0.032756	4.12179e-27	epithelial_distance_clipped
223	Cd83	0.040084	9.05589e-40	epithelial_distance_clipped
224	Cd86	0.0821497	1.57924e-161	epithelial_distance_clipped
225	Cdc20	-0.232523	0	epithelial_distance_clipped
226	Cdca8	-0.236682	0	epithelial_distance_clipped
227	Cdh1	-0.353128	0	epithelial_distance_clipped
228	Cenpp	-0.166955	0	epithelial_distance_clipped
229	Chgb	-0.102983	3.88288e-253	epithelial_distance_clipped
230	Chn2	-0.125628	0	epithelial_distance_clipped
231	Clec1b	0.0198109	6.99711e-11	epithelial_distance_clipped
232	Clec9a	0.0457554	2.6805e-51	epithelial_distance_clipped
233	Col18a1	-0.0158866	1.70547e-07	epithelial_distance_clipped
234	Col1a1	0.202748	0	epithelial_distance_clipped
235	Col3a1	0.221332	0	epithelial_distance_clipped
236	Col4a1	0.000293255	0.923112	epithelial_distance_clipped
237	Crip1	-0.103433	2.38685e-255	epithelial_distance_clipped
238	Csf1r	0.200291	0	epithelial_distance_clipped
239	Ctsb	0.0638353	3.43568e-98	epithelial_distance_clipped
240	Cx3cr1	0.0559028	1.03504e-75	epithelial_distance_clipped
241	Cxcl12	-0.00226881	0.455243	epithelial_distance_clipped
242	Cybb	0.141048	0	epithelial_distance_clipped
243	Dlc1	0.0353011	3.19393e-31	epithelial_distance_clipped
244	Dock10	0.0770277	3.35284e-142	epithelial_distance_clipped
245	Dpp4	-0.226695	0	epithelial_distance_clipped
246	Dusp10	-0.0401388	7.12514e-40	epithelial_distance_clipped
247	E2f1	-0.0955966	2.91412e-218	epithelial_distance_clipped
248	Ebf1	0.0694369	7.2788e-116	epithelial_distance_clipped
249	Egr1	0.0678062	1.44968e-110	epithelial_distance_clipped
250	Epcam	-0.439331	0	epithelial_distance_clipped
251	F11r	-0.228335	0	epithelial_distance_clipped
252	Fabp2	-0.201714	0	epithelial_distance_clipped
253	Fbxo32	0.00569931	0.0606896	epithelial_distance_clipped
254	Fcgr4	0.0899285	2.75358e-193	epithelial_distance_clipped
255	Flt3l	0.014611	1.51707e-06	epithelial_distance_clipped
256	Fn1	-0.11676	0	epithelial_distance_clipped
257	Fos	0.000668089	0.825965	epithelial_distance_clipped
258	Foxp2	0.111501	1.20336e-296	epithelial_distance_clipped
259	Guca2a	-0.205868	0	epithelial_distance_clipped
260	Gzmb	-0.0168111	3.1444e-08	epithelial_distance_clipped
261	H2-Ab1	0.109174	2.07729e-284	epithelial_distance_clipped
262	H2-DMb2	0.0138338	5.28468e-06	epithelial_distance_clipped
263	Hdac9	0.0586509	3.67629e-83	epithelial_distance_clipped
264	Hebp1	-0.0268071	1.10219e-18	epithelial_distance_clipped
265	Hes1	-0.235207	0	epithelial_distance_clipped
266	Hic1	-0.0237874	4.8817e-15	epithelial_distance_clipped
267	Hmgcr	-0.223316	0	epithelial_distance_clipped
268	Hmgcs1	-0.309335	0	epithelial_distance_clipped
269	Hmgcs2	0.0863901	1.7634e-178	epithelial_distance_clipped
270	Hs3st1	-0.104383	4.78532e-260	epithelial_distance_clipped
271	Hspa1b	0.0092264	0.00239244	epithelial_distance_clipped
272	Icam1	0.0285871	4.94235e-21	epithelial_distance_clipped
273	Icosl	0.00847127	0.00530209	epithelial_distance_clipped
274	Id2	-0.0256404	3.17144e-17	epithelial_distance_clipped
275	Ifitm2	-0.0448823	2.00253e-49	epithelial_distance_clipped
276	Ifnar1	-0.0686598	2.53012e-113	epithelial_distance_clipped
277	Ifnar2	0.0685935	4.15408e-113	epithelial_distance_clipped
278	Ifngr1	-0.0610164	7.34852e-90	epithelial_distance_clipped
279	Ifngr2	-0.205537	0	epithelial_distance_clipped
280	Igfbp4	0.0844176	1.73491e-170	epithelial_distance_clipped
281	Il10ra	0.0914334	9.11379e-200	epithelial_distance_clipped
282	Il10rb	-0.0783681	3.88186e-147	epithelial_distance_clipped
283	Il13ra1	-0.12552	0	epithelial_distance_clipped
284	Il15	-0.0352428	3.99824e-31	epithelial_distance_clipped
285	Il17ra	-0.0578785	4.95695e-81	epithelial_distance_clipped
286	Il17rc	-0.273926	0	epithelial_distance_clipped
287	Il18	-0.149801	0	epithelial_distance_clipped
288	Il2rg	0.0409514	1.9583e-41	epithelial_distance_clipped
289	Il4ra	-0.0151688	5.95781e-07	epithelial_distance_clipped
290	Il6ra	0.0176027	6.88244e-09	epithelial_distance_clipped
291	Il6st	0.0891946	3.63321e-190	epithelial_distance_clipped
292	Inpp4b	-0.0120875	6.93958e-05	epithelial_distance_clipped
293	Irf8	-0.202115	0	epithelial_distance_clipped
294	Itga1	-0.0549602	3.07495e-73	epithelial_distance_clipped
295	Itga11	-0.118405	0	epithelial_distance_clipped
296	Itga3	-0.200554	0	epithelial_distance_clipped
297	Itga4	0.0455873	6.18895e-51	epithelial_distance_clipped
298	Itga6	-0.315854	0	epithelial_distance_clipped
299	Itga9	0.0545758	3.04879e-72	epithelial_distance_clipped
300	Itgal	0.036019	1.94959e-32	epithelial_distance_clipped
301	Itgav	-0.030095	3.88181e-23	epithelial_distance_clipped
302	Itgax	0.0108077	0.000374959	epithelial_distance_clipped
303	Itgb1	-0.02053	1.40419e-11	epithelial_distance_clipped
304	Itgb2	0.0802882	2.33209e-154	epithelial_distance_clipped
305	Itgb3	-0.0538294	2.50571e-70	epithelial_distance_clipped
306	Itgb4	-0.239859	0	epithelial_distance_clipped
307	Itgb5	0.045965	9.39871e-52	epithelial_distance_clipped
308	Itgb7	0.0246725	4.6102e-16	epithelial_distance_clipped
309	Jam2	-0.00480951	0.113445	epithelial_distance_clipped
310	Jam3	0.0274522	1.61532e-19	epithelial_distance_clipped
311	Junb	-0.02247	1.40168e-13	epithelial_distance_clipped
312	Kcnma1	0.0171012	1.81575e-08	epithelial_distance_clipped
313	Klf2	0.0513929	2.92261e-64	epithelial_distance_clipped
314	Klf6	-0.0234191	1.2713e-14	epithelial_distance_clipped
315	Knl1	-0.196021	0	epithelial_distance_clipped
316	Krt8	-0.460406	0	epithelial_distance_clipped
317	Lama2	0.0286614	3.91509e-21	epithelial_distance_clipped
318	Lamb1	-0.135453	0	epithelial_distance_clipped
319	Ldlr	-0.190053	0	epithelial_distance_clipped
320	Lgals1	0.0295253	2.49296e-22	epithelial_distance_clipped
321	Lgals3	-0.0903954	2.76047e-195	epithelial_distance_clipped
322	Ly6c2	0.0134052	1.02385e-05	epithelial_distance_clipped
323	Lyve1	0.0282882	1.25481e-20	epithelial_distance_clipped
324	Lyz1	0.0671862	1.38967e-108	epithelial_distance_clipped
325	Lyz2	0.26406	0	epithelial_distance_clipped
326	Mctp1	0.0259975	1.15199e-17	epithelial_distance_clipped
327	Meg3	0.0899903	1.49874e-193	epithelial_distance_clipped
328	Mertk	-0.0393712	1.9907e-38	epithelial_distance_clipped
329	Mki67	-0.290739	0	epithelial_distance_clipped
330	Mme	-0.0836904	1.37674e-167	epithelial_distance_clipped
331	Muc2	-0.228158	0	epithelial_distance_clipped
332	Mxd1	-0.13634	0	epithelial_distance_clipped
333	Ncam1	-0.0305165	9.58432e-24	epithelial_distance_clipped
334	Nfkbiz	-0.101989	2.71625e-248	epithelial_distance_clipped
335	Notch1	-0.0584724	1.14846e-82	epithelial_distance_clipped
336	Notch2	0.0461312	4.07979e-52	epithelial_distance_clipped
337	Npnt	-0.0619079	1.87323e-92	epithelial_distance_clipped
338	Nt5e	0.00189474	0.532897	epithelial_distance_clipped
339	Nupr1	0.0322503	2.48749e-26	epithelial_distance_clipped
340	Pclaf	-0.301218	0	epithelial_distance_clipped
341	Pcsk5	-0.149771	0	epithelial_distance_clipped
342	Pdgfra	-0.0930584	6.91736e-207	epithelial_distance_clipped
343	Pdgfrb	-0.0259846	1.19506e-17	epithelial_distance_clipped
344	Pdzrn3	0.0217246	8.62977e-13	epithelial_distance_clipped
345	Pecam1	-0.0416924	6.93762e-43	epithelial_distance_clipped
346	Plac8	-0.334122	0	epithelial_distance_clipped
347	Plcb1	-0.0182889	1.74766e-09	epithelial_distance_clipped
348	Prex2	-0.0621653	3.28465e-93	epithelial_distance_clipped
349	Prkg1	0.033797	9.33971e-29	epithelial_distance_clipped
350	Ptprc	0.144698	0	epithelial_distance_clipped
351	Rasl11b	0.0175167	8.14347e-09	epithelial_distance_clipped
352	Rbms1	-0.00374477	0.217774	epithelial_distance_clipped
353	Rbms3	-0.000322359	0.915508	epithelial_distance_clipped
354	Rcn3	0.0520156	8.74735e-66	epithelial_distance_clipped
355	Rgs2	0.0144624	1.9355e-06	epithelial_distance_clipped
356	Robo2	-0.0532869	5.94132e-69	epithelial_distance_clipped
357	Rora	0.00813656	0.00740812	epithelial_distance_clipped
358	Rpl32	-0.164881	0	epithelial_distance_clipped
359	Rps18	-0.277437	0	epithelial_distance_clipped
360	S100a4	0.0654846	3.07069e-103	epithelial_distance_clipped
361	Sdk1	-0.0491324	6.97508e-59	epithelial_distance_clipped
362	Selenop	0.280075	0	epithelial_distance_clipped
363	Smco4	-0.167327	0	epithelial_distance_clipped
364	Sorbs1	-0.0178147	4.53037e-09	epithelial_distance_clipped
365	Sorbs2	-0.0610156	7.38561e-90	epithelial_distance_clipped
366	Sox9	-0.211994	0	epithelial_distance_clipped
367	Srebf2	-0.192384	0	epithelial_distance_clipped
368	St3gal6	-0.0743593	1.25053e-132	epithelial_distance_clipped
369	Stmn1	-0.302492	0	epithelial_distance_clipped
370	Synpo2	0.0552314	6.03318e-74	epithelial_distance_clipped
371	Sytl2	-0.0129004	2.17707e-05	epithelial_distance_clipped
372	Taco1	-0.179863	0	epithelial_distance_clipped
373	Tgfb1	0.0549697	2.90495e-73	epithelial_distance_clipped
374	Tgfb2	0.0146708	1.37467e-06	epithelial_distance_clipped
375	Tgfb3	0.0678301	1.21457e-110	epithelial_distance_clipped
376	Tgfbr1	-0.0286945	3.52827e-21	epithelial_distance_clipped
377	Tgfbr2	0.0234086	1.30615e-14	epithelial_distance_clipped
378	Thsd4	-0.0268543	9.5897e-19	epithelial_distance_clipped
379	Thy1	0.00373118	0.219448	epithelial_distance_clipped
380	Tmem176b	0.0156792	2.46175e-07	epithelial_distance_clipped
381	Tnc	-0.179297	0	epithelial_distance_clipped
382	Top2a	-0.312868	0	epithelial_distance_clipped
383	Txnip	0.0504768	4.72272e-62	epithelial_distance_clipped
384	Upp1	-0.149742	0	epithelial_distance_clipped
385	Vcam1	0.0609264	1.33623e-89	epithelial_distance_clipped
386	Vdr	-0.395862	0	epithelial_distance_clipped
387	Vim	0.117896	0	epithelial_distance_clipped
388	Vps37b	-0.0974181	1.28585e-226	epithelial_distance_clipped
389	Zdhhc14	-0.0700892	5.09132e-118	epithelial_distance_clipped
390	Acta2	0.0498149	1.04557e-58	predicted_longitudinal
391	Adam15	0.0403549	4.04287e-39	predicted_longitudinal
392	Adam17	0.0117203	0.000145453	predicted_longitudinal
393	Adam9	0.0547892	1.19406e-70	predicted_longitudinal
394	Adamdec1	-0.0189492	8.14915e-10	predicted_longitudinal
395	Adgre1	0.0359989	1.79183e-31	predicted_longitudinal
396	Aif1	0.0140704	5.10388e-06	predicted_longitudinal
397	Aldh1a1	-0.00258048	0.402965	predicted_longitudinal
398	Anxa2	0.0282939	4.64614e-20	predicted_longitudinal
399	Apoe	0.0273854	6.85074e-19	predicted_longitudinal
400	Atp1b1	0.0208889	1.28017e-11	predicted_longitudinal
401	Axin2	0.0289204	6.91099e-21	predicted_longitudinal
402	Btg1	0.0133584	1.49339e-05	predicted_longitudinal
403	C3	-0.0260529	3.03487e-17	predicted_longitudinal
404	Ccl11	-0.0829061	1.41566e-159	predicted_longitudinal
405	Ccl25	0.0245582	1.71281e-15	predicted_longitudinal
406	Ccl5	0.0146418	2.07812e-06	predicted_longitudinal
407	Ccn1	0.0216824	2.09351e-12	predicted_longitudinal
408	Ccn2	0.017313	2.00476e-08	predicted_longitudinal
409	Ccr5	0.0444109	5.12144e-47	predicted_longitudinal
410	Cd24a	0.0330896	7.57756e-27	predicted_longitudinal
411	Cd274	0.0282775	4.88223e-20	predicted_longitudinal
412	Cd34	-0.00842212	0.00633982	predicted_longitudinal
413	Cd3e	0.0180101	5.29692e-09	predicted_longitudinal
414	Cd4	0.0196332	1.96883e-10	predicted_longitudinal
415	Cd44	0.0447484	1.0429e-47	predicted_longitudinal
416	Cd74	-0.0315602	1.43649e-24	predicted_longitudinal
417	Cd81	0.00550932	0.0741655	predicted_longitudinal
418	Cd83	0.0187079	1.32952e-09	predicted_longitudinal
419	Cd86	0.0257451	7.09689e-17	predicted_longitudinal
420	Cdc20	0.034985	8.11205e-30	predicted_longitudinal
421	Cdca8	0.0255954	1.06897e-16	predicted_longitudinal
422	Cdh1	0.0403825	3.59409e-39	predicted_longitudinal
423	Cenpp	0.0166053	7.35932e-08	predicted_longitudinal
424	Chgb	-0.00839106	0.00653612	predicted_longitudinal
425	Chn2	0.0125983	4.4406e-05	predicted_longitudinal
426	Clec1b	-0.00481681	0.11849	predicted_longitudinal
427	Clec9a	0.0274539	5.60917e-19	predicted_longitudinal
428	Col18a1	0.0249637	5.86789e-16	predicted_longitudinal
429	Col1a1	-0.0369985	3.75781e-33	predicted_longitudinal
430	Col3a1	-0.0462893	6.27284e-51	predicted_longitudinal
431	Col4a1	0.0209403	1.14074e-11	predicted_longitudinal
432	Crip1	0.0188349	1.02832e-09	predicted_longitudinal
433	Csf1r	0.02398	7.66168e-15	predicted_longitudinal
434	Ctsb	0.0295572	9.55429e-22	predicted_longitudinal
435	Cx3cr1	0.017251	2.25136e-08	predicted_longitudinal
436	Cxcl12	-0.0139589	6.0595e-06	predicted_longitudinal
437	Cybb	0.0246757	1.25796e-15	predicted_longitudinal
438	Dlc1	-0.00309232	0.316234	predicted_longitudinal
439	Dock10	0.0425612	2.53484e-43	predicted_longitudinal
440	Dpp4	0.0214507	3.57607e-12	predicted_longitudinal
441	Dusp10	0.025438	1.64021e-16	predicted_longitudinal
442	E2f1	0.0185266	1.91317e-09	predicted_longitudinal
443	Ebf1	-0.00252863	0.412483	predicted_longitudinal
444	Egr1	-0.0329767	1.12533e-26	predicted_longitudinal
445	Epcam	0.0159394	2.38755e-07	predicted_longitudinal
446	F11r	0.0385876	6.50559e-36	predicted_longitudinal
447	Fabp2	-0.102973	1.68916e-245	predicted_longitudinal
448	Fbxo32	0.0468934	3.19965e-52	predicted_longitudinal
449	Fcgr4	0.0297527	5.16002e-22	predicted_longitudinal
450	Flt3l	0.0239434	8.41438e-15	predicted_longitudinal
451	Fn1	0.0311002	6.63206e-24	predicted_longitudinal
452	Fos	0.0370376	3.22334e-33	predicted_longitudinal
453	Foxp2	0.027334	7.95528e-19	predicted_longitudinal
454	Guca2a	0.0675908	1.30591e-106	predicted_longitudinal
455	Gzmb	0.0130486	2.34478e-05	predicted_longitudinal
456	H2-Ab1	0.0385979	6.23638e-36	predicted_longitudinal
457	H2-DMb2	0.0346882	2.42734e-29	predicted_longitudinal
458	Hdac9	0.0124147	5.7272e-05	predicted_longitudinal
459	Hebp1	0.0105365	0.000637888	predicted_longitudinal
460	Hes1	0.0245666	1.67548e-15	predicted_longitudinal
461	Hic1	0.00325541	0.291386	predicted_longitudinal
462	Hmgcr	0.0461553	1.20693e-50	predicted_longitudinal
463	Hmgcs1	0.0380439	5.90207e-35	predicted_longitudinal
464	Hmgcs2	-0.0200368	8.3254e-11	predicted_longitudinal
465	Hs3st1	0.0300695	1.88567e-22	predicted_longitudinal
466	Hspa1b	0.0204413	3.45483e-11	predicted_longitudinal
467	Icam1	0.0122827	6.86282e-05	predicted_longitudinal
468	Icosl	0.027504	4.84426e-19	predicted_longitudinal
469	Id2	0.0208667	1.34564e-11	predicted_longitudinal
470	Ifitm2	0.0324542	6.89806e-26	predicted_longitudinal
471	Ifnar1	0.0238067	1.19216e-14	predicted_longitudinal
472	Ifnar2	0.0487085	3.32346e-56	predicted_longitudinal
473	Ifngr1	0.0565546	3.67994e-75	predicted_longitudinal
474	Ifngr2	0.0448544	6.31272e-48	predicted_longitudinal
475	Igfbp4	0.0149948	1.17317e-06	predicted_longitudinal
476	Il10ra	0.025664	8.86359e-17	predicted_longitudinal
477	Il10rb	0.0377078	2.27186e-34	predicted_longitudinal
478	Il13ra1	0.0529737	3.69208e-66	predicted_longitudinal
479	Il15	0.00378128	0.220378	predicted_longitudinal
480	Il17ra	0.029058	4.52369e-21	predicted_longitudinal
481	Il17rc	0.0382906	2.17852e-35	predicted_longitudinal
482	Il18	0.0169187	4.16353e-08	predicted_longitudinal
483	Il2rg	0.0474842	1.67852e-53	predicted_longitudinal
484	Il4ra	0.0492455	2.06136e-57	predicted_longitudinal
485	Il6ra	0.028768	1.10274e-20	predicted_longitudinal
486	Il6st	0.0272861	9.14542e-19	predicted_longitudinal
487	Inpp4b	0.0108157	0.000455801	predicted_longitudinal
488	Irf8	0.0368815	5.93807e-33	predicted_longitudinal
489	Itga1	0.0388111	2.6033e-36	predicted_longitudinal
490	Itga11	0.0534126	3.12992e-67	predicted_longitudinal
491	Itga3	0.0471903	7.30764e-53	predicted_longitudinal
492	Itga4	0.0610174	3.33661e-87	predicted_longitudinal
493	Itga6	0.0366652	1.37903e-32	predicted_longitudinal
494	Itga9	0.0301759	1.34177e-22	predicted_longitudinal
495	Itgal	0.0446985	1.32074e-47	predicted_longitudinal
496	Itgav	0.0590009	1.19726e-81	predicted_longitudinal
497	Itgax	0.0258995	4.64024e-17	predicted_longitudinal
498	Itgb1	0.0298508	3.78213e-22	predicted_longitudinal
499	Itgb2	0.0323412	1.0171e-25	predicted_longitudinal
500	Itgb3	0.0465182	2.03977e-51	predicted_longitudinal
501	Itgb4	0.03939	2.37212e-37	predicted_longitudinal
502	Itgb5	0.0276852	2.84573e-19	predicted_longitudinal
503	Itgb7	0.0470438	1.51557e-52	predicted_longitudinal
504	Jam2	0.0194024	3.19663e-10	predicted_longitudinal
505	Jam3	0.0250043	5.26679e-16	predicted_longitudinal
506	Junb	0.0150567	1.05999e-06	predicted_longitudinal
507	Kcnma1	0.053374	3.89152e-67	predicted_longitudinal
508	Klf2	0.0116574	0.000157907	predicted_longitudinal
509	Klf6	0.0484716	1.12212e-55	predicted_longitudinal
510	Knl1	0.0215965	2.55484e-12	predicted_longitudinal
511	Krt8	-0.00547683	0.0758881	predicted_longitudinal
512	Lama2	0.0304469	5.60788e-23	predicted_longitudinal
513	Lamb1	0.0178299	7.5082e-09	predicted_longitudinal
514	Ldlr	0.0286987	1.36279e-20	predicted_longitudinal
515	Lgals1	0.0188203	1.05917e-09	predicted_longitudinal
516	Lgals3	0.0510301	1.6096e-61	predicted_longitudinal
517	Ly6c2	0.0322223	1.52832e-25	predicted_longitudinal
518	Lyve1	-0.0178714	6.92981e-09	predicted_longitudinal
519	Lyz1	0.100848	1.65242e-235	predicted_longitudinal
520	Lyz2	0.00870538	0.00478033	predicted_longitudinal
521	Mctp1	0.020438	3.47998e-11	predicted_longitudinal
522	Meg3	0.0342762	1.09424e-28	predicted_longitudinal
523	Mertk	0.018949	8.15213e-10	predicted_longitudinal
524	Mki67	0.0358752	2.86913e-31	predicted_longitudinal
525	Mme	-0.0598673	5.18108e-84	predicted_longitudinal
526	Muc2	0.0658179	3.51792e-101	predicted_longitudinal
527	Mxd1	0.0116637	0.000156607	predicted_longitudinal
528	Ncam1	0.0201571	6.42102e-11	predicted_longitudinal
529	Nfkbiz	0.0449048	4.96877e-48	predicted_longitudinal
530	Notch1	0.0127044	3.82705e-05	predicted_longitudinal
531	Notch2	0.0389512	1.46288e-36	predicted_longitudinal
532	Npnt	0.0252247	2.91811e-16	predicted_longitudinal
533	Nt5e	0.0243572	2.89466e-15	predicted_longitudinal
534	Nupr1	0.0319268	4.17871e-25	predicted_longitudinal
535	Pclaf	0.0511821	7.08057e-62	predicted_longitudinal
536	Pcsk5	0.0381099	4.52313e-35	predicted_longitudinal
537	Pdgfra	0.0143727	3.18586e-06	predicted_longitudinal
538	Pdgfrb	0.0481969	4.56498e-55	predicted_longitudinal
539	Pdzrn3	0.029007	5.29323e-21	predicted_longitudinal
540	Pecam1	-0.00207267	0.50174	predicted_longitudinal
541	Plac8	-0.0154975	5.08527e-07	predicted_longitudinal
542	Plcb1	0.0191174	5.77247e-10	predicted_longitudinal
543	Prex2	0.00347147	0.260542	predicted_longitudinal
544	Prkg1	0.00353485	0.251939	predicted_longitudinal
545	Ptprc	0.0495417	4.38933e-58	predicted_longitudinal
546	Rasl11b	0.011509	0.000191332	predicted_longitudinal
547	Rbms1	0.016463	9.4998e-08	predicted_longitudinal
548	Rbms3	0.0135688	1.09315e-05	predicted_longitudinal
549	Rcn3	0.0164451	9.80814e-08	predicted_longitudinal
550	Rgs2	0.059247	2.57199e-82	predicted_longitudinal
551	Robo2	0.0186177	1.59407e-09	predicted_longitudinal
552	Rora	0.0172393	2.3009e-08	predicted_longitudinal
553	Rpl32	-0.092347	1.18032e-197	predicted_longitudinal
554	Rps18	-0.0286029	1.82484e-20	predicted_longitudinal
555	S100a4	0.0181286	4.20329e-09	predicted_longitudinal
556	Sdk1	0.0196664	1.83532e-10	predicted_longitudinal
557	Selenop	-0.0914809	5.47638e-194	predicted_longitudinal
558	Smco4	0.0390584	9.39819e-37	predicted_longitudinal
559	Sorbs1	0.0432774	9.81392e-45	predicted_longitudinal
560	Sorbs2	0.00858973	0.00536944	predicted_longitudinal
561	Sox9	0.0123277	6.45414e-05	predicted_longitudinal
562	Srebf2	0.0462973	6.02972e-51	predicted_longitudinal
563	St3gal6	-0.00899271	0.00356138	predicted_longitudinal
564	Stmn1	0.0220805	8.23417e-13	predicted_longitudinal
565	Synpo2	0.0380088	6.79792e-35	predicted_longitudinal
566	Sytl2	0.0527956	9.99165e-66	predicted_longitudinal
567	Taco1	0.0142642	3.7775e-06	predicted_longitudinal
568	Tgfb1	0.0118591	0.000121204	predicted_longitudinal
569	Tgfb2	0.0178319	7.47972e-09	predicted_longitudinal
570	Tgfb3	0.00190332	0.537321	predicted_longitudinal
571	Tgfbr1	0.038321	1.92554e-35	predicted_longitudinal
572	Tgfbr2	0.0605319	7.54667e-86	predicted_longitudinal
573	Thsd4	0.0307661	1.98695e-23	predicted_longitudinal
574	Thy1	0.017526	1.34206e-08	predicted_longitudinal
575	Tmem176b	-0.0123194	6.5271e-05	predicted_longitudinal
576	Tnc	0.114076	3.58859e-301	predicted_longitudinal
577	Top2a	0.0254096	1.77148e-16	predicted_longitudinal
578	Txnip	-0.0633875	5.69305e-94	predicted_longitudinal
579	Upp1	0.0298742	3.51246e-22	predicted_longitudinal
580	Vcam1	-0.000538156	0.861538	predicted_longitudinal
581	Vdr	0.0196937	1.73221e-10	predicted_longitudinal
582	Vim	-0.0126019	4.41801e-05	predicted_longitudinal
583	Vps37b	0.0165139	8.67298e-08	predicted_longitudinal
584	Zdhhc14	0.0275309	4.47824e-19	predicted_longitudinal

### Sheet: Transit_Amplifying
	gene	rho	p	var
0	Acta2	-0.0262165	8.37591e-44	crypt_villi_axis
1	Adam15	-0.0187857	2.65195e-23	crypt_villi_axis
2	Adam17	0.0236768	4.80757e-36	crypt_villi_axis
3	Adam9	0.000495556	0.793075	crypt_villi_axis
4	Adamdec1	-0.0306634	2.8369e-59	crypt_villi_axis
5	Aldh1a1	0.0866102	0	crypt_villi_axis
6	Anxa2	0.253512	0	crypt_villi_axis
7	Apoe	-0.0382614	2.84489e-91	crypt_villi_axis
8	Atp1b1	-0.120254	0	crypt_villi_axis
9	Axin2	-0.322083	0	crypt_villi_axis
10	Btg1	-0.0514514	1.50572e-163	crypt_villi_axis
11	Cacna1a	-0.0953871	0	crypt_villi_axis
12	Ccl11	-0.0378523	2.27211e-89	crypt_villi_axis
13	Ccl25	0.08824	0	crypt_villi_axis
14	Cd24a	-0.275672	0	crypt_villi_axis
15	Cd44	-0.222988	0	crypt_villi_axis
16	Cd74	-0.232534	0	crypt_villi_axis
17	Cd81	-0.0957343	0	crypt_villi_axis
18	Cdc20	0.0719122	0	crypt_villi_axis
19	Cdca8	0.00778014	3.81437e-05	crypt_villi_axis
20	Cdh1	-0.00103934	0.582204	crypt_villi_axis
21	Cenpp	-0.031939	3.72676e-64	crypt_villi_axis
22	Chga	-0.0230097	3.89059e-34	crypt_villi_axis
23	Chgb	-0.0689594	1.9993e-292	crypt_villi_axis
24	Chn2	-0.102356	0	crypt_villi_axis
25	Col1a1	-0.0465391	3.81031e-134	crypt_villi_axis
26	Col3a1	-0.047333	1.06803e-138	crypt_villi_axis
27	Col4a1	-0.0237127	3.78095e-36	crypt_villi_axis
28	Crip1	0.0849995	0	crypt_villi_axis
29	Ctsb	0.00184398	0.329014	crypt_villi_axis
30	Cx3cl1	0.148853	0	crypt_villi_axis
31	Cxcl12	-0.0494626	2.74133e-151	crypt_villi_axis
32	Dll1	-0.0877306	0	crypt_villi_axis
33	Dll4	-0.0900558	0	crypt_villi_axis
34	Dpp4	-0.0244614	2.33474e-38	crypt_villi_axis
35	Dusp18	-0.0234735	1.85859e-35	crypt_villi_axis
36	E2f1	-0.148831	0	crypt_villi_axis
37	Epcam	-0.000636146	0.736312	crypt_villi_axis
38	F11r	0.100867	0	crypt_villi_axis
39	Fabp2	0.144947	0	crypt_villi_axis
40	Fbxo32	-0.00799424	2.3185e-05	crypt_villi_axis
41	Fn1	-0.0174154	2.98671e-20	crypt_villi_axis
42	Fos	0.0504571	2.3305e-157	crypt_villi_axis
43	Guca2a	0.0742819	0	crypt_villi_axis
44	H2-Ab1	-0.152988	0	crypt_villi_axis
45	H2-DMb2	-0.0329383	4.06602e-68	crypt_villi_axis
46	Habp2	-0.129195	0	crypt_villi_axis
47	Hebp1	0.0286524	5.57483e-52	crypt_villi_axis
48	Hepacam2	0.0214564	6.68032e-30	crypt_villi_axis
49	Hes1	-0.085643	0	crypt_villi_axis
50	Hmgcr	0.118153	0	crypt_villi_axis
51	Hmgcs1	0.17614	0	crypt_villi_axis
52	Hmgcs2	-0.0739175	0	crypt_villi_axis
53	Hs3st1	0.0747335	0	crypt_villi_axis
54	Icosl	-0.0618781	9.2234e-236	crypt_villi_axis
55	Id2	-0.00538019	0.0043995	crypt_villi_axis
56	Ifitm2	-0.182733	0	crypt_villi_axis
57	Ifnar1	0.0268773	5.97375e-46	crypt_villi_axis
58	Ifnar2	-0.0784416	0	crypt_villi_axis
59	Ifngr1	0.0575819	2.16749e-204	crypt_villi_axis
60	Ifngr2	0.0947696	0	crypt_villi_axis
61	Ifnlr1	0.0747301	0	crypt_villi_axis
62	Igfbp4	-0.217829	0	crypt_villi_axis
63	Il10rb	0.0675414	1.38922e-280	crypt_villi_axis
64	Il13ra1	0.0720935	0	crypt_villi_axis
65	Il15	0.0573531	8.77509e-203	crypt_villi_axis
66	Il15ra	0.0546375	3.36738e-184	crypt_villi_axis
67	Il17ra	0.00525473	0.00540941	crypt_villi_axis
68	Il17rc	0.180674	0	crypt_villi_axis
69	Il18	0.173027	0	crypt_villi_axis
70	Il4ra	0.0290552	2.11299e-53	crypt_villi_axis
71	Il6st	-0.0655776	1.35593e-264	crypt_villi_axis
72	Il7	0.0340974	7.26377e-73	crypt_villi_axis
73	Inpp4b	-0.0174101	3.06498e-20	crypt_villi_axis
74	Irf8	0.0614207	2.58929e-232	crypt_villi_axis
75	Itga1	-0.0590162	1.30211e-214	crypt_villi_axis
76	Itga2	0.024245	1.03215e-37	crypt_villi_axis
77	Itga3	0.147679	0	crypt_villi_axis
78	Itga6	-0.0440466	2.35081e-120	crypt_villi_axis
79	Itgav	-0.00689353	0.000263158	crypt_villi_axis
80	Itgb1	0.0414061	1.41966e-106	crypt_villi_axis
81	Itgb4	0.0952573	0	crypt_villi_axis
82	Itgb5	0.0266042	4.67698e-45	crypt_villi_axis
83	Itgb6	0.00832549	1.04747e-05	crypt_villi_axis
84	Junb	0.0498628	1.02196e-153	crypt_villi_axis
85	Kcnma1	-0.0316168	6.65621e-63	crypt_villi_axis
86	Klf6	0.129484	0	crypt_villi_axis
87	Knl1	-0.00445073	0.0184736	crypt_villi_axis
88	Krt8	0.139356	0	crypt_villi_axis
89	Lamb1	-0.0464807	8.17623e-134	crypt_villi_axis
90	Lamc2	0.0301539	2.22334e-57	crypt_villi_axis
91	Ldlr	0.120277	0	crypt_villi_axis
92	Lgals3	0.289245	0	crypt_villi_axis
93	Lgr5	-0.308084	0	crypt_villi_axis
94	Lyz1	-0.246856	0	crypt_villi_axis
95	Lyz2	-0.220477	0	crypt_villi_axis
96	Mertk	0.106489	0	crypt_villi_axis
97	Mki67	-0.0163339	5.29288e-18	crypt_villi_axis
98	Mme	0.0637325	5.28747e-250	crypt_villi_axis
99	Mt1	0.00385119	0.0414881	crypt_villi_axis
100	Muc2	0.103964	0	crypt_villi_axis
101	Mxd1	0.1142	0	crypt_villi_axis
102	Nfkbiz	0.0137123	3.90341e-13	crypt_villi_axis
103	Notch1	-0.211011	0	crypt_villi_axis
104	Notch2	-0.0810049	0	crypt_villi_axis
105	Notch4	-0.00231163	0.221084	crypt_villi_axis
106	Nupr1	-0.0471672	9.68201e-138	crypt_villi_axis
107	Pclaf	-0.0585162	5.09177e-211	crypt_villi_axis
108	Pcsk5	0.162332	0	crypt_villi_axis
109	Pdgfra	-0.0476848	9.70452e-141	crypt_villi_axis
110	Pdgfrb	0.0102726	5.39144e-08	crypt_villi_axis
111	Pdzrn3	-0.0137453	3.42982e-13	crypt_villi_axis
112	Plac8	0.0711218	0	crypt_villi_axis
113	Plcb1	-0.0282095	1.93574e-50	crypt_villi_axis
114	Ptprn2	-0.0320423	1.47096e-64	crypt_villi_axis
115	Rep15	0.0483472	1.26399e-144	crypt_villi_axis
116	Rgs2	0.0923112	0	crypt_villi_axis
117	Rpl32	-0.147928	0	crypt_villi_axis
118	Rps18	-0.13932	0	crypt_villi_axis
119	Scin	0.17532	0	crypt_villi_axis
120	Selenop	-0.00786379	3.14475e-05	crypt_villi_axis
121	Slc1a3	-0.0610533	1.45807e-229	crypt_villi_axis
122	Slc9a3	0.167708	0	crypt_villi_axis
123	Smco4	-0.06898	1.33987e-292	crypt_villi_axis
124	Sorbs1	0.00641518	0.000684076	crypt_villi_axis
125	Sorbs2	-0.195029	0	crypt_villi_axis
126	Sox9	-0.210415	0	crypt_villi_axis
127	Spdef	-0.0130302	5.28165e-12	crypt_villi_axis
128	Srebf2	0.0791245	0	crypt_villi_axis
129	St3gal6	-0.0535889	2.89093e-177	crypt_villi_axis
130	Stmn1	-0.176878	0	crypt_villi_axis
131	Sytl2	0.0348015	7.89222e-76	crypt_villi_axis
132	Taco1	0.00557378	0.00317281	crypt_villi_axis
133	Tcf7	-0.118653	0	crypt_villi_axis
134	Tgfbr1	-0.0599802	1.26778e-221	crypt_villi_axis
135	Tgfbr2	-0.0381903	6.11108e-91	crypt_villi_axis
136	Tmem176b	-0.11699	0	crypt_villi_axis
137	Tnfrsf4	0.000380638	0.840316	crypt_villi_axis
138	Top2a	-0.0732727	0	crypt_villi_axis
139	Txnip	-0.0465801	2.225e-134	crypt_villi_axis
140	Upp1	0.0924331	0	crypt_villi_axis
141	Vdr	-0.138322	0	crypt_villi_axis
142	Vim	-0.0432831	2.7756e-116	crypt_villi_axis
143	Vps37b	0.0112132	2.9234e-09	crypt_villi_axis
144	Zdhhc14	-0.0775019	0	crypt_villi_axis
145	Acta2	0.0318166	1.11847e-63	epithelial_distance_clipped
146	Adam15	-0.0876893	0	epithelial_distance_clipped
147	Adam17	-0.083195	0	epithelial_distance_clipped
148	Adam9	-0.0896773	0	epithelial_distance_clipped
149	Adamdec1	0.0692741	4.35774e-295	epithelial_distance_clipped
150	Aldh1a1	0.018112	8.95638e-22	epithelial_distance_clipped
151	Anxa2	-0.0970369	0	epithelial_distance_clipped
152	Apoe	-0.0115966	8.31398e-10	epithelial_distance_clipped
153	Atp1b1	0.0290778	1.75609e-53	epithelial_distance_clipped
154	Axin2	0.0350211	9.1243e-77	epithelial_distance_clipped
155	Btg1	-0.15204	0	epithelial_distance_clipped
156	Cacna1a	0.028639	6.21197e-52	epithelial_distance_clipped
157	Ccl11	0.0527408	9.33584e-172	epithelial_distance_clipped
158	Ccl25	0.000511594	0.786537	epithelial_distance_clipped
159	Cd24a	-0.0857287	0	epithelial_distance_clipped
160	Cd44	-0.0561213	3.05266e-194	epithelial_distance_clipped
161	Cd74	-0.363256	0	epithelial_distance_clipped
162	Cd81	-0.0906515	0	epithelial_distance_clipped
163	Cdc20	-0.100323	0	epithelial_distance_clipped
164	Cdca8	-0.126236	0	epithelial_distance_clipped
165	Cdh1	-0.170856	0	epithelial_distance_clipped
166	Cenpp	-0.063471	5.71827e-248	epithelial_distance_clipped
167	Chga	-0.0116055	8.07132e-10	epithelial_distance_clipped
168	Chgb	-0.00613368	0.00116683	epithelial_distance_clipped
169	Chn2	-0.0797008	0	epithelial_distance_clipped
170	Col1a1	0.0617605	7.14855e-235	epithelial_distance_clipped
171	Col3a1	0.0762007	0	epithelial_distance_clipped
172	Col4a1	0.0395795	1.53849e-97	epithelial_distance_clipped
173	Crip1	-0.0802166	0	epithelial_distance_clipped
174	Ctsb	-0.18604	0	epithelial_distance_clipped
175	Cx3cl1	-0.094192	0	epithelial_distance_clipped
176	Cxcl12	0.0457647	8.84205e-130	epithelial_distance_clipped
177	Dll1	-0.0788653	0	epithelial_distance_clipped
178	Dll4	-0.0642611	3.85358e-254	epithelial_distance_clipped
179	Dpp4	-0.0355169	6.66283e-79	epithelial_distance_clipped
180	Dusp18	-0.0461071	1.05954e-131	epithelial_distance_clipped
181	E2f1	-0.0712036	0	epithelial_distance_clipped
182	Epcam	0.178505	0	epithelial_distance_clipped
183	F11r	-0.112042	0	epithelial_distance_clipped
184	Fabp2	-0.000598277	0.751475	epithelial_distance_clipped
185	Fbxo32	-0.00167586	0.37502	epithelial_distance_clipped
186	Fn1	0.0570084	2.251e-200	epithelial_distance_clipped
187	Fos	-0.0513474	6.77514e-163	epithelial_distance_clipped
188	Guca2a	-0.110629	0	epithelial_distance_clipped
189	H2-Ab1	-0.424017	0	epithelial_distance_clipped
190	H2-DMb2	-0.160667	0	epithelial_distance_clipped
191	Habp2	0.00199753	0.290336	epithelial_distance_clipped
192	Hebp1	-0.0295239	4.42461e-55	epithelial_distance_clipped
193	Hepacam2	-0.0417182	3.69409e-108	epithelial_distance_clipped
194	Hes1	-0.0463307	5.79238e-133	epithelial_distance_clipped
195	Hmgcr	-0.178707	0	epithelial_distance_clipped
196	Hmgcs1	-0.128736	0	epithelial_distance_clipped
197	Hmgcs2	0.169711	0	epithelial_distance_clipped
198	Hs3st1	-0.0533818	6.51862e-176	epithelial_distance_clipped
199	Icosl	-0.0424133	9.90891e-112	epithelial_distance_clipped
200	Id2	-0.0367331	2.85468e-84	epithelial_distance_clipped
201	Ifitm2	-0.127686	0	epithelial_distance_clipped
202	Ifnar1	-0.0571296	3.21331e-201	epithelial_distance_clipped
203	Ifnar2	-0.0758755	0	epithelial_distance_clipped
204	Ifngr1	-0.0457478	1.09945e-129	epithelial_distance_clipped
205	Ifngr2	-0.0730238	0	epithelial_distance_clipped
206	Ifnlr1	-0.0361083	1.72089e-81	epithelial_distance_clipped
207	Igfbp4	-0.0158426	4.99805e-17	epithelial_distance_clipped
208	Il10rb	-0.109062	0	epithelial_distance_clipped
209	Il13ra1	-0.149816	0	epithelial_distance_clipped
210	Il15	-0.0299269	1.51689e-56	epithelial_distance_clipped
211	Il15ra	-0.0733142	0	epithelial_distance_clipped
212	Il17ra	-0.0941404	0	epithelial_distance_clipped
213	Il17rc	-0.0848683	0	epithelial_distance_clipped
214	Il18	-0.0696576	2.39823e-298	epithelial_distance_clipped
215	Il4ra	-0.0880257	0	epithelial_distance_clipped
216	Il6st	-0.113991	0	epithelial_distance_clipped
217	Il7	-0.0856607	0	epithelial_distance_clipped
218	Inpp4b	0.00331782	0.0790412	epithelial_distance_clipped
219	Irf8	-0.143306	0	epithelial_distance_clipped
220	Itga1	-0.0569677	4.32431e-200	epithelial_distance_clipped
221	Itga2	-0.0890217	0	epithelial_distance_clipped
222	Itga3	-0.140562	0	epithelial_distance_clipped
223	Itga6	-0.0432563	3.84421e-116	epithelial_distance_clipped
224	Itgav	-0.0742027	0	epithelial_distance_clipped
225	Itgb1	-0.142127	0	epithelial_distance_clipped
226	Itgb4	-0.0369279	3.79336e-85	epithelial_distance_clipped
227	Itgb5	-0.0390854	3.64116e-95	epithelial_distance_clipped
228	Itgb6	-0.0573521	8.92226e-203	epithelial_distance_clipped
229	Junb	-0.0406347	1.04045e-102	epithelial_distance_clipped
230	Kcnma1	-0.0160428	2.01803e-17	epithelial_distance_clipped
231	Klf6	-0.0938447	0	epithelial_distance_clipped
232	Knl1	-0.0734095	0	epithelial_distance_clipped
233	Krt8	-0.0138228	2.52828e-13	epithelial_distance_clipped
234	Lamb1	0.0552658	2.0325e-188	epithelial_distance_clipped
235	Lamc2	-0.0288887	8.21695e-53	epithelial_distance_clipped
236	Ldlr	-0.131209	0	epithelial_distance_clipped
237	Lgals3	-0.10234	0	epithelial_distance_clipped
238	Lgr5	0.0137379	3.53071e-13	epithelial_distance_clipped
239	Lyz1	0.105822	0	epithelial_distance_clipped
240	Lyz2	0.100317	0	epithelial_distance_clipped
241	Mertk	-0.00843784	7.94678e-06	epithelial_distance_clipped
242	Mki67	-0.0924005	0	epithelial_distance_clipped
243	Mme	0.0976027	0	epithelial_distance_clipped
244	Mt1	-0.00841199	8.47079e-06	epithelial_distance_clipped
245	Muc2	-0.095439	0	epithelial_distance_clipped
246	Mxd1	-0.0873153	0	epithelial_distance_clipped
247	Nfkbiz	-0.0885718	0	epithelial_distance_clipped
248	Notch1	-0.0641163	5.28545e-253	epithelial_distance_clipped
249	Notch2	-0.103904	0	epithelial_distance_clipped
250	Notch4	-0.0423281	2.73514e-111	epithelial_distance_clipped
251	Nupr1	-0.0191245	4.30719e-24	epithelial_distance_clipped
252	Pclaf	-0.154752	0	epithelial_distance_clipped
253	Pcsk5	0.0302797	7.62815e-58	epithelial_distance_clipped
254	Pdgfra	0.0431448	1.49109e-115	epithelial_distance_clipped
255	Pdgfrb	0.00150065	0.426984	epithelial_distance_clipped
256	Pdzrn3	-0.057647	7.54335e-205	epithelial_distance_clipped
257	Plac8	-0.144488	0	epithelial_distance_clipped
258	Plcb1	-0.00971997	2.67032e-07	epithelial_distance_clipped
259	Ptprn2	-0.0249703	6.72776e-40	epithelial_distance_clipped
260	Rep15	-0.0603201	4.01993e-224	epithelial_distance_clipped
261	Rgs2	-0.0209568	1.33235e-28	epithelial_distance_clipped
262	Rpl32	0.127044	0	epithelial_distance_clipped
263	Rps18	-0.00999467	1.21805e-07	epithelial_distance_clipped
264	Scin	-0.0372204	1.79595e-86	epithelial_distance_clipped
265	Selenop	0.0612823	2.82588e-231	epithelial_distance_clipped
266	Slc1a3	0.0596152	5.90643e-219	epithelial_distance_clipped
267	Slc9a3	-0.0561843	1.12805e-194	epithelial_distance_clipped
268	Smco4	-0.121394	0	epithelial_distance_clipped
269	Sorbs1	-0.0499736	2.15593e-154	epithelial_distance_clipped
270	Sorbs2	0.0238549	1.45631e-36	epithelial_distance_clipped
271	Sox9	-0.0575007	8.07737e-204	epithelial_distance_clipped
272	Spdef	-0.0627227	3.39483e-242	epithelial_distance_clipped
273	Srebf2	-0.108083	0	epithelial_distance_clipped
274	St3gal6	0.00584794	0.00196411	epithelial_distance_clipped
275	Stmn1	-0.0477955	2.19581e-141	epithelial_distance_clipped
276	Sytl2	-0.056957	5.12883e-200	epithelial_distance_clipped
277	Taco1	-0.0982856	0	epithelial_distance_clipped
278	Tcf7	-0.0397033	3.87052e-98	epithelial_distance_clipped
279	Tgfbr1	-0.09089	0	epithelial_distance_clipped
280	Tgfbr2	-0.0778071	0	epithelial_distance_clipped
281	Tmem176b	-0.06709	7.24668e-277	epithelial_distance_clipped
282	Tnfrsf4	-0.0179055	2.56802e-21	epithelial_distance_clipped
283	Top2a	-0.0635391	1.69078e-248	epithelial_distance_clipped
284	Txnip	0.0784308	0	epithelial_distance_clipped
285	Upp1	-0.0961129	0	epithelial_distance_clipped
286	Vdr	0.0127579	1.44223e-11	epithelial_distance_clipped
287	Vim	0.0464834	7.88956e-134	epithelial_distance_clipped
288	Vps37b	-0.060698	6.43649e-227	epithelial_distance_clipped
289	Zdhhc14	-0.028332	7.29596e-51	epithelial_distance_clipped
290	Acta2	0.036806	4.56504e-81	predicted_longitudinal
291	Adam15	0.0701008	2.4956e-289	predicted_longitudinal
292	Adam17	0.0398937	6.45041e-95	predicted_longitudinal
293	Adam9	0.0917329	0	predicted_longitudinal
294	Adamdec1	0.0620011	1.12012e-226	predicted_longitudinal
295	Aldh1a1	-0.0105992	4.02613e-08	predicted_longitudinal
296	Anxa2	0.080413	0	predicted_longitudinal
297	Apoe	0.0239024	3.29858e-35	predicted_longitudinal
298	Atp1b1	0.00473705	0.01415	predicted_longitudinal
299	Axin2	0.0323145	6.61395e-63	predicted_longitudinal
300	Btg1	0.0332864	1.23009e-66	predicted_longitudinal
301	Cacna1a	-0.0161671	5.57748e-17	predicted_longitudinal
302	Ccl11	-0.0317813	6.61406e-61	predicted_longitudinal
303	Ccl25	0.0336377	5.18399e-68	predicted_longitudinal
304	Cd24a	-0.0036651	0.0576646	predicted_longitudinal
305	Cd44	0.0338644	6.59761e-69	predicted_longitudinal
306	Cd74	0.0323173	6.4567e-63	predicted_longitudinal
307	Cd81	-0.0181306	5.94429e-21	predicted_longitudinal
308	Cdc20	0.0693578	2.93057e-283	predicted_longitudinal
309	Cdca8	0.048534	1.35721e-139	predicted_longitudinal
310	Cdh1	0.0338154	1.03071e-68	predicted_longitudinal
311	Cenpp	0.0392984	3.6829e-92	predicted_longitudinal
312	Chga	-0.000637664	0.741204	predicted_longitudinal
313	Chgb	-0.018711	3.27115e-22	predicted_longitudinal
314	Chn2	0.0223975	4.04433e-31	predicted_longitudinal
315	Col1a1	0.0159522	1.42652e-16	predicted_longitudinal
316	Col3a1	0.0318761	2.93296e-61	predicted_longitudinal
317	Col4a1	0.0209017	2.57432e-27	predicted_longitudinal
318	Crip1	0.0596971	2.87579e-210	predicted_longitudinal
319	Ctsb	0.0894218	0	predicted_longitudinal
320	Cx3cl1	0.0907489	0	predicted_longitudinal
321	Cxcl12	0.00776926	5.7236e-05	predicted_longitudinal
322	Dll1	0.00170301	0.377762	predicted_longitudinal
323	Dll4	0.0376215	1.28734e-84	predicted_longitudinal
324	Dpp4	0.0210202	1.31451e-27	predicted_longitudinal
325	Dusp18	0.0516876	4.45387e-158	predicted_longitudinal
326	E2f1	0.0229292	1.55711e-32	predicted_longitudinal
327	Epcam	-0.0843994	0	predicted_longitudinal
328	F11r	0.0873708	0	predicted_longitudinal
329	Fabp2	-0.0514256	1.69432e-156	predicted_longitudinal
330	Fbxo32	0.0729804	0	predicted_longitudinal
331	Fn1	0.0141582	2.24726e-13	predicted_longitudinal
332	Fos	0.0886938	0	predicted_longitudinal
333	Guca2a	0.107462	0	predicted_longitudinal
334	H2-Ab1	0.124076	0	predicted_longitudinal
335	H2-DMb2	0.0854252	0	predicted_longitudinal
336	Habp2	0.0303002	1.59298e-55	predicted_longitudinal
337	Hebp1	0.0250835	1.33467e-38	predicted_longitudinal
338	Hepacam2	0.0416851	1.83484e-103	predicted_longitudinal
339	Hes1	0.0451426	5.12519e-121	predicted_longitudinal
340	Hmgcr	0.0759342	0	predicted_longitudinal
341	Hmgcs1	0.0722588	2.50055e-307	predicted_longitudinal
342	Hmgcs2	-0.0812388	0	predicted_longitudinal
343	Hs3st1	0.0622351	2.22559e-228	predicted_longitudinal
344	Icosl	0.0110054	1.19752e-08	predicted_longitudinal
345	Id2	0.0383744	5.79593e-88	predicted_longitudinal
346	Ifitm2	0.079133	0	predicted_longitudinal
347	Ifnar1	0.0161745	5.39818e-17	predicted_longitudinal
348	Ifnar2	0.0459743	1.89812e-125	predicted_longitudinal
349	Ifngr1	0.086449	0	predicted_longitudinal
350	Ifngr2	0.0700379	8.19383e-289	predicted_longitudinal
351	Ifnlr1	0.036992	7.18211e-82	predicted_longitudinal
352	Igfbp4	0.0556957	2.97681e-183	predicted_longitudinal
353	Il10rb	0.0631911	2.13383e-235	predicted_longitudinal
354	Il13ra1	0.0918504	0	predicted_longitudinal
355	Il15	0.0197019	1.88276e-24	predicted_longitudinal
356	Il15ra	-0.00328993	0.0883946	predicted_longitudinal
357	Il17ra	0.0473164	9.0662e-133	predicted_longitudinal
358	Il17rc	0.0670134	1.553e-264	predicted_longitudinal
359	Il18	0.0467174	1.78114e-129	predicted_longitudinal
360	Il4ra	0.079614	0	predicted_longitudinal
361	Il6st	0.0675561	8.21771e-269	predicted_longitudinal
362	Il7	0.0529495	8.43296e-166	predicted_longitudinal
363	Inpp4b	0.00909954	2.44166e-06	predicted_longitudinal
364	Irf8	0.062774	2.53626e-232	predicted_longitudinal
365	Itga1	0.027916	2.13265e-47	predicted_longitudinal
366	Itga2	0.0702557	1.32883e-290	predicted_longitudinal
367	Itga3	0.0952642	0	predicted_longitudinal
368	Itga6	0.0287113	4.9167e-50	predicted_longitudinal
369	Itgav	0.0572273	2.26683e-193	predicted_longitudinal
370	Itgb1	0.0810971	0	predicted_longitudinal
371	Itgb4	0.0617674	5.52465e-225	predicted_longitudinal
372	Itgb5	0.0452605	1.22116e-121	predicted_longitudinal
373	Itgb6	0.0343517	7.48975e-71	predicted_longitudinal
374	Junb	0.0267373	1.26685e-43	predicted_longitudinal
375	Kcnma1	0.0377043	5.55611e-85	predicted_longitudinal
376	Klf6	0.104172	0	predicted_longitudinal
377	Knl1	0.069186	7.26199e-282	predicted_longitudinal
378	Krt8	-0.0731393	0	predicted_longitudinal
379	Lamb1	0.01071	2.90426e-08	predicted_longitudinal
380	Lamc2	0.0229614	1.2756e-32	predicted_longitudinal
381	Ldlr	0.0490957	8.42494e-143	predicted_longitudinal
382	Lgals3	0.140743	0	predicted_longitudinal
383	Lgr5	-0.00556735	0.00393317	predicted_longitudinal
384	Lyz1	0.103866	0	predicted_longitudinal
385	Lyz2	0.0819424	0	predicted_longitudinal
386	Mertk	0.00462262	0.0166581	predicted_longitudinal
387	Mki67	0.0262547	3.99202e-42	predicted_longitudinal
388	Mme	-0.0982286	0	predicted_longitudinal
389	Mt1	-0.0136101	1.79865e-12	predicted_longitudinal
390	Muc2	0.0748033	0	predicted_longitudinal
391	Mxd1	0.0187372	2.8631e-22	predicted_longitudinal
392	Nfkbiz	0.0546698	1.25012e-176	predicted_longitudinal
393	Notch1	0.0122001	2.63424e-10	predicted_longitudinal
394	Notch2	0.0476106	2.10986e-134	predicted_longitudinal
395	Notch4	0.0402569	1.28001e-96	predicted_longitudinal
396	Nupr1	0.0947919	0	predicted_longitudinal
397	Pclaf	0.0839189	0	predicted_longitudinal
398	Pcsk5	-0.00233161	0.227204	predicted_longitudinal
399	Pdgfra	0.0094764	9.19438e-07	predicted_longitudinal
400	Pdgfrb	0.0434672	2.45647e-112	predicted_longitudinal
401	Pdzrn3	-0.0171727	5.85325e-19	predicted_longitudinal
402	Plac8	-0.0117688	1.09094e-09	predicted_longitudinal
403	Plcb1	0.0315229	5.99697e-60	predicted_longitudinal
404	Ptprn2	0.0360412	8.2808e-78	predicted_longitudinal
405	Rep15	0.0490464	1.61705e-142	predicted_longitudinal
406	Rgs2	0.0753557	0	predicted_longitudinal
407	Rpl32	-0.139598	0	predicted_longitudinal
408	Rps18	-0.0690088	1.97211e-280	predicted_longitudinal
409	Scin	0.0337464	1.93233e-68	predicted_longitudinal
410	Selenop	0.0254782	9.02746e-40	predicted_longitudinal
411	Slc1a3	-0.0534299	8.65246e-169	predicted_longitudinal
412	Slc9a3	-0.00693927	0.000325593	predicted_longitudinal
413	Smco4	0.0834266	0	predicted_longitudinal
414	Sorbs1	0.029462	1.36288e-52	predicted_longitudinal
415	Sorbs2	0.000537317	0.780791	predicted_longitudinal
416	Sox9	0.0283029	1.13503e-48	predicted_longitudinal
417	Spdef	0.0537132	1.45073e-170	predicted_longitudinal
418	Srebf2	0.0903317	0	predicted_longitudinal
419	St3gal6	-0.057165	5.92279e-193	predicted_longitudinal
420	Stmn1	0.0568704	5.47257e-191	predicted_longitudinal
421	Sytl2	0.0593255	1.11356e-207	predicted_longitudinal
422	Taco1	0.034557	1.11401e-71	predicted_longitudinal
423	Tcf7	0.0202547	9.46184e-26	predicted_longitudinal
424	Tgfbr1	0.0576702	2.38912e-196	predicted_longitudinal
425	Tgfbr2	0.06716	1.09491e-265	predicted_longitudinal
426	Tmem176b	0.0329749	1.98417e-65	predicted_longitudinal
427	Tnfrsf4	0.0156101	6.20153e-16	predicted_longitudinal
428	Top2a	0.00724876	0.000173801	predicted_longitudinal
429	Txnip	-0.0145579	4.69089e-14	predicted_longitudinal
430	Upp1	0.0444091	3.55408e-117	predicted_longitudinal
431	Vdr	0.0264309	1.14126e-42	predicted_longitudinal
432	Vim	0.00338025	0.0799964	predicted_longitudinal
433	Vps37b	0.0435829	6.33007e-113	predicted_longitudinal
434	Zdhhc14	0.0155992	6.49611e-16	predicted_longitudinal

### Sheet: Fibroblast_Pdgfrb+ 
	gene	rho	p	var
0	Acta2	-0.409529	0	crypt_villi_axis
1	Adam15	-0.126911	3.42326e-45	crypt_villi_axis
2	Adam17	-0.0300421	0.000878865	crypt_villi_axis
3	Adam9	-0.0454626	4.76037e-07	crypt_villi_axis
4	Adamdec1	0.111895	1.86975e-35	crypt_villi_axis
5	Adgre1	-0.0553624	8.57896e-10	crypt_villi_axis
6	Aif1	0.0713287	2.64071e-15	crypt_villi_axis
7	Aldh1a1	0.0253116	0.00506809	crypt_villi_axis
8	Anxa2	0.0386698	1.84642e-05	crypt_villi_axis
9	Apoe	-0.0219221	0.0152131	crypt_villi_axis
10	Atp1b1	0.016545	0.0669797	crypt_villi_axis
11	Axin2	-0.107614	6.60502e-33	crypt_villi_axis
12	Btg1	-0.0822443	7.46762e-20	crypt_villi_axis
13	C3	-0.283306	5.24667e-225	crypt_villi_axis
14	Cacna1a	-0.0620771	6.02174e-12	crypt_villi_axis
15	Cacnb2	-0.171595	1.18951e-81	crypt_villi_axis
16	Ccl11	-0.181225	5.22419e-91	crypt_villi_axis
17	Ccl25	0.0188506	0.0368777	crypt_villi_axis
18	Ccn1	-0.087187	4.01187e-22	crypt_villi_axis
19	Ccn2	-0.196334	8.66765e-107	crypt_villi_axis
20	Cd24a	-0.0791116	1.75324e-18	crypt_villi_axis
21	Cd274	-0.0173984	0.0540656	crypt_villi_axis
22	Cd34	-0.111797	2.14263e-35	crypt_villi_axis
23	Cd44	0.00931723	0.302295	crypt_villi_axis
24	Cd74	0.173159	3.90954e-83	crypt_villi_axis
25	Cd81	-0.132873	2.09991e-49	crypt_villi_axis
26	Chn2	-0.0350062	0.000105884	crypt_villi_axis
27	Col18a1	0.364307	0	crypt_villi_axis
28	Col1a1	-0.009356	0.300288	crypt_villi_axis
29	Col3a1	0.0314701	0.000492339	crypt_villi_axis
30	Col4a1	0.136179	7.94436e-52	crypt_villi_axis
31	Crip1	-0.0499979	3.04749e-08	crypt_villi_axis
32	Csf1r	0.0669482	1.17037e-13	crypt_villi_axis
33	Ctsb	-0.00825168	0.360953	crypt_villi_axis
34	Cxcl12	-0.171513	1.42314e-81	crypt_villi_axis
35	Cybb	0.0213371	0.0181531	crypt_villi_axis
36	Dlc1	-0.033406	0.000216128	crypt_villi_axis
37	Dll4	-0.0260381	0.00393734	crypt_villi_axis
38	Dock10	-0.0360745	6.46736e-05	crypt_villi_axis
39	Dpp4	0.0496747	3.73726e-08	crypt_villi_axis
40	Dusp10	-0.0294409	0.00111379	crypt_villi_axis
41	Ebf1	0.084124	1.06041e-20	crypt_villi_axis
42	Egr1	-0.084168	1.01254e-20	crypt_villi_axis
43	Epcam	0.0491824	5.08721e-08	crypt_villi_axis
44	F11r	-0.0288468	0.00140186	crypt_villi_axis
45	Fabp2	0.343377	0	crypt_villi_axis
46	Fbxo32	-0.115983	5.5512e-38	crypt_villi_axis
47	Fcgr4	-0.0165616	0.066707	crypt_villi_axis
48	Flt3l	-0.0145536	0.107114	crypt_villi_axis
49	Fn1	-0.0704909	5.55308e-15	crypt_villi_axis
50	Fos	0.0026845	0.766315	crypt_villi_axis
51	H2-Ab1	0.0706639	4.76631e-15	crypt_villi_axis
52	H2-DMb2	0.00729145	0.419528	crypt_villi_axis
53	Hdac9	-0.0412184	4.99046e-06	crypt_villi_axis
54	Hebp1	-0.032789	0.00028231	crypt_villi_axis
55	Hes1	-0.0197462	0.0287936	crypt_villi_axis
56	Hic1	0.00112254	0.901097	crypt_villi_axis
57	Hmgcr	0.0505661	2.12247e-08	crypt_villi_axis
58	Hmgcs1	0.0826642	4.84709e-20	crypt_villi_axis
59	Hs3st1	-0.0573534	2.0873e-10	crypt_villi_axis
60	Hspa1b	-0.117905	3.34118e-39	crypt_villi_axis
61	Icam1	-0.0806026	3.9632e-19	crypt_villi_axis
62	Icam2	-0.0534754	3.13334e-09	crypt_villi_axis
63	Icosl	-0.0923009	1.30673e-24	crypt_villi_axis
64	Id2	0.0111756	0.215985	crypt_villi_axis
65	Ifitm2	-0.181406	3.44241e-91	crypt_villi_axis
66	Ifnar1	-0.0491624	5.15106e-08	crypt_villi_axis
67	Ifnar2	-0.0697448	1.06878e-14	crypt_villi_axis
68	Ifngr1	0.0154751	0.0866501	crypt_villi_axis
69	Ifngr2	-0.0767658	1.72096e-17	crypt_villi_axis
70	Igfbp4	-0.254537	1.48206e-180	crypt_villi_axis
71	Il10rb	-0.0397497	1.07062e-05	crypt_villi_axis
72	Il13ra1	-0.03871	1.80977e-05	crypt_villi_axis
73	Il15	-0.0457625	3.99943e-07	crypt_villi_axis
74	Il15ra	-0.102687	4.25005e-30	crypt_villi_axis
75	Il17rc	-0.00435908	0.629385	crypt_villi_axis
76	Il2rg	0.00834535	0.355527	crypt_villi_axis
77	Il4ra	0.0934097	3.61636e-25	crypt_villi_axis
78	Il6ra	-0.0801964	5.95934e-19	crypt_villi_axis
79	Il6st	-0.18935	2.51462e-99	crypt_villi_axis
80	Inpp4b	0.103598	1.31603e-30	crypt_villi_axis
81	Irf8	0.0586202	8.2829e-11	crypt_villi_axis
82	Itga1	-0.130317	1.41883e-47	crypt_villi_axis
83	Itga10	-0.0814885	1.61696e-19	crypt_villi_axis
84	Itga11	-0.0357466	7.53477e-05	crypt_villi_axis
85	Itga3	-0.084923	4.56429e-21	crypt_villi_axis
86	Itga4	0.0162313	0.0723249	crypt_villi_axis
87	Itga6	-0.0338066	0.000181278	crypt_villi_axis
88	Itga7	-0.167322	1.13391e-77	crypt_villi_axis
89	Itga8	0.00941681	0.297157	crypt_villi_axis
90	Itga9	-0.0628835	3.19946e-12	crypt_villi_axis
91	Itgal	0.111809	2.10614e-35	crypt_villi_axis
92	Itgav	-0.00614315	0.496436	crypt_villi_axis
93	Itgb1	-0.148514	2.10134e-61	crypt_villi_axis
94	Itgb3	0.1519	3.49397e-64	crypt_villi_axis
95	Itgb4	-0.0976428	2.32803e-27	crypt_villi_axis
96	Itgb5	-0.0751338	8.09983e-17	crypt_villi_axis
97	Jam2	-0.119525	3.01842e-40	crypt_villi_axis
98	Jam3	-0.087832	1.98349e-22	crypt_villi_axis
99	Junb	-0.0470975	1.81833e-07	crypt_villi_axis
100	Kcnma1	-0.115882	6.42637e-38	crypt_villi_axis
101	Klf2	-0.109205	7.67071e-34	crypt_villi_axis
102	Klf6	-0.0962457	1.26171e-26	crypt_villi_axis
103	Krt8	0.0884615	9.92476e-23	crypt_villi_axis
104	Lama2	-0.199748	1.5317e-110	crypt_villi_axis
105	Lama3	-0.0378053	2.82802e-05	crypt_villi_axis
106	Lamb1	0.286351	4.9078e-230	crypt_villi_axis
107	Lamc3	0.0602548	2.44178e-11	crypt_villi_axis
108	Ldlr	0.164083	1.00243e-74	crypt_villi_axis
109	Lgals1	-0.0862738	1.07803e-21	crypt_villi_axis
110	Lgals3	0.0641459	1.17012e-12	crypt_villi_axis
111	Ly6c2	-0.0492854	4.77062e-08	crypt_villi_axis
112	Lyz1	-0.281893	1.07871e-222	crypt_villi_axis
113	Lyz2	-0.11468	3.62703e-37	crypt_villi_axis
114	Madcam1	-0.0548374	1.23548e-09	crypt_villi_axis
115	Mctp1	0.0249226	0.00578746	crypt_villi_axis
116	Meg3	-0.16598	1.91696e-76	crypt_villi_axis
117	Mertk	-0.0247296	0.00617755	crypt_villi_axis
118	Mki67	-0.0258175	0.00425376	crypt_villi_axis
119	Muc2	-0.0265238	0.0033147	crypt_villi_axis
120	Mxd1	0.0737196	3.01939e-16	crypt_villi_axis
121	Ncam1	-0.0488694	6.17986e-08	crypt_villi_axis
122	Nfkbiz	-0.0795537	1.13141e-18	crypt_villi_axis
123	Notch1	0.0487124	6.81029e-08	crypt_villi_axis
124	Notch2	-0.108589	1.77196e-33	crypt_villi_axis
125	Notch3	-0.0470211	1.90332e-07	crypt_villi_axis
126	Notch4	0.0700131	8.45216e-15	crypt_villi_axis
127	Npnt	0.0630866	2.72501e-12	crypt_villi_axis
128	Nupr1	-0.0726592	7.96898e-16	crypt_villi_axis
129	Pclaf	0.000967494	0.914701	crypt_villi_axis
130	Pcsk5	-0.0406583	6.69692e-06	crypt_villi_axis
131	Pdgfra	0.00657469	0.466683	crypt_villi_axis
132	Pdgfrb	0.171106	3.43502e-81	crypt_villi_axis
133	Pdzrn3	-0.0522694	7.0113e-09	crypt_villi_axis
134	Pecam1	-0.0484715	7.90021e-08	crypt_villi_axis
135	Plac8	0.0653589	4.37021e-13	crypt_villi_axis
136	Plcb1	-0.0606859	1.75977e-11	crypt_villi_axis
137	Prex2	0.0490462	5.5375e-08	crypt_villi_axis
138	Prkg1	-0.029771	0.00097847	crypt_villi_axis
139	Ptprc	0.0685015	3.13416e-14	crypt_villi_axis
140	Rasl11b	-0.0913516	3.87779e-24	crypt_villi_axis
141	Rbms1	-0.0420555	3.19325e-06	crypt_villi_axis
142	Rbms3	-0.100386	7.85691e-29	crypt_villi_axis
143	Rcn3	-0.104412	4.57757e-31	crypt_villi_axis
144	Rgs2	0.00869856	0.335533	crypt_villi_axis
145	Robo2	-0.037882	2.72407e-05	crypt_villi_axis
146	Rora	-0.0558135	6.25422e-10	crypt_villi_axis
147	Rpl32	-0.0699687	8.7877e-15	crypt_villi_axis
148	Rps18	-0.0577202	1.60043e-10	crypt_villi_axis
149	Selenop	0.0685356	3.04362e-14	crypt_villi_axis
150	Smco4	-0.0301831	0.00083086	crypt_villi_axis
151	Sntb1	-0.0909043	6.4484e-24	crypt_villi_axis
152	Sorbs1	-0.20835	2.61146e-120	crypt_villi_axis
153	Sorbs2	-0.173585	1.53558e-83	crypt_villi_axis
154	Srebf2	0.0764504	2.3274e-17	crypt_villi_axis
155	St3gal6	-0.061386	1.02886e-11	crypt_villi_axis
156	Stmn1	-0.0476344	1.31633e-07	crypt_villi_axis
157	Synpo2	-0.155593	2.73354e-67	crypt_villi_axis
158	Sytl2	-0.162541	2.40987e-73	crypt_villi_axis
159	Tgfb1	0.00440145	0.626058	crypt_villi_axis
160	Tgfb2	0.114823	2.95575e-37	crypt_villi_axis
161	Tgfb3	-0.0908152	7.134e-24	crypt_villi_axis
162	Tgfbr1	-0.0496678	3.75361e-08	crypt_villi_axis
163	Tgfbr2	-0.0550584	1.06006e-09	crypt_villi_axis
164	Thsd4	-0.0983255	1.01035e-27	crypt_villi_axis
165	Thy1	-0.0531301	3.95313e-09	crypt_villi_axis
166	Tmem176b	0.12582	1.92286e-44	crypt_villi_axis
167	Tnc	-0.0138922	0.124033	crypt_villi_axis
168	Top2a	-0.0214552	0.0175224	crypt_villi_axis
169	Txnip	-0.0438995	1.15962e-06	crypt_villi_axis
170	Vcam1	-0.0885031	9.47879e-23	crypt_villi_axis
171	Vim	-0.290006	3.71746e-236	crypt_villi_axis
172	Vps37b	0.0310124	0.000594346	crypt_villi_axis
173	Vtn	-0.159224	2.02937e-70	crypt_villi_axis
174	Vwf	-0.0847813	5.3034e-21	crypt_villi_axis
175	Zdhhc14	-0.0592965	5.01658e-11	crypt_villi_axis
176	Acta2	0.0980894	1.34942e-27	epithelial_distance_clipped
177	Adam15	-0.00362255	0.688383	epithelial_distance_clipped
178	Adam17	-0.00266118	0.768286	epithelial_distance_clipped
179	Adam9	-0.0145247	0.107812	epithelial_distance_clipped
180	Adamdec1	-0.221302	7.29654e-136	epithelial_distance_clipped
181	Adgre1	0.00238305	0.791914	epithelial_distance_clipped
182	Aif1	-0.0226908	0.0119914	epithelial_distance_clipped
183	Aldh1a1	0.0244257	0.00683976	epithelial_distance_clipped
184	Anxa2	-0.0237314	0.00859779	epithelial_distance_clipped
185	Apoe	-0.00488022	0.588999	epithelial_distance_clipped
186	Atp1b1	-0.098102	1.32878e-27	epithelial_distance_clipped
187	Axin2	-0.047538	1.39527e-07	epithelial_distance_clipped
188	Btg1	0.0084271	0.350834	epithelial_distance_clipped
189	C3	-0.0350009	0.000106141	epithelial_distance_clipped
190	Cacna1a	-0.0149906	0.0969763	epithelial_distance_clipped
191	Cacnb2	0.0192045	0.0334778	epithelial_distance_clipped
192	Ccl11	-0.12453	1.45153e-43	epithelial_distance_clipped
193	Ccl25	-0.0737962	2.81356e-16	epithelial_distance_clipped
194	Ccn1	0.00187649	0.835428	epithelial_distance_clipped
195	Ccn2	0.001499	0.868194	epithelial_distance_clipped
196	Cd24a	-0.0811965	2.17514e-19	epithelial_distance_clipped
197	Cd274	-0.0141862	0.116271	epithelial_distance_clipped
198	Cd34	-0.0371984	3.79491e-05	epithelial_distance_clipped
199	Cd44	-0.00549415	0.543017	epithelial_distance_clipped
200	Cd74	0.0236092	0.00894572	epithelial_distance_clipped
201	Cd81	0.0214753	0.0174167	epithelial_distance_clipped
202	Chn2	-0.0029622	0.742955	epithelial_distance_clipped
203	Col18a1	0.012445	0.168257	epithelial_distance_clipped
204	Col1a1	0.00315588	0.7268	epithelial_distance_clipped
205	Col3a1	0.0391141	1.47799e-05	epithelial_distance_clipped
206	Col4a1	0.0317099	0.000445662	epithelial_distance_clipped
207	Crip1	-0.0127626	0.157659	epithelial_distance_clipped
208	Csf1r	0.0133506	0.13938	epithelial_distance_clipped
209	Ctsb	0.0109937	0.223549	epithelial_distance_clipped
210	Cxcl12	-0.0418813	3.50646e-06	epithelial_distance_clipped
211	Cybb	-0.00248525	0.783209	epithelial_distance_clipped
212	Dlc1	-0.0111544	0.216856	epithelial_distance_clipped
213	Dll4	-0.0591676	5.52226e-11	epithelial_distance_clipped
214	Dock10	0.00103904	0.90842	epithelial_distance_clipped
215	Dpp4	-0.0218533	0.0155354	epithelial_distance_clipped
216	Dusp10	0.0183039	0.0427056	epithelial_distance_clipped
217	Ebf1	0.0106111	0.240084	epithelial_distance_clipped
218	Egr1	0.00108012	0.904816	epithelial_distance_clipped
219	Epcam	-0.144798	1.98898e-58	epithelial_distance_clipped
220	F11r	-0.0474774	1.44726e-07	epithelial_distance_clipped
221	Fabp2	0.0430865	1.8215e-06	epithelial_distance_clipped
222	Fbxo32	0.0463333	2.86269e-07	epithelial_distance_clipped
223	Fcgr4	-0.0209181	0.0205538	epithelial_distance_clipped
224	Flt3l	0.00972501	0.281627	epithelial_distance_clipped
225	Fn1	-0.0309932	0.000599026	epithelial_distance_clipped
226	Fos	0.00725983	0.421547	epithelial_distance_clipped
227	H2-Ab1	-0.00785393	0.384566	epithelial_distance_clipped
228	H2-DMb2	-0.0166555	0.0651762	epithelial_distance_clipped
229	Hdac9	-0.0117395	0.1937	epithelial_distance_clipped
230	Hebp1	0.0185296	0.0402112	epithelial_distance_clipped
231	Hes1	-0.0361397	6.27302e-05	epithelial_distance_clipped
232	Hic1	0.00408928	0.650749	epithelial_distance_clipped
233	Hmgcr	-0.0187113	0.0382946	epithelial_distance_clipped
234	Hmgcs1	-0.0244592	0.00676378	epithelial_distance_clipped
235	Hs3st1	-0.0544065	1.66248e-09	epithelial_distance_clipped
236	Hspa1b	-0.00183615	0.838917	epithelial_distance_clipped
237	Icam1	-0.0219458	0.0151033	epithelial_distance_clipped
238	Icam2	-0.0183861	0.0417822	epithelial_distance_clipped
239	Icosl	-0.0461175	3.24989e-07	epithelial_distance_clipped
240	Id2	0.0559191	5.80619e-10	epithelial_distance_clipped
241	Ifitm2	0.0120757	0.181243	epithelial_distance_clipped
242	Ifnar1	-0.0253461	0.00500838	epithelial_distance_clipped
243	Ifnar2	-0.0591383	5.64379e-11	epithelial_distance_clipped
244	Ifngr1	-0.0167753	0.0632666	epithelial_distance_clipped
245	Ifngr2	-0.0826957	4.6919e-20	epithelial_distance_clipped
246	Igfbp4	-0.000611437	0.946031	epithelial_distance_clipped
247	Il10rb	-0.0213987	0.017822	epithelial_distance_clipped
248	Il13ra1	0.0211099	0.0194226	epithelial_distance_clipped
249	Il15	-0.016801	0.0628642	epithelial_distance_clipped
250	Il15ra	-0.0561624	4.88997e-10	epithelial_distance_clipped
251	Il17rc	-0.0363226	5.75675e-05	epithelial_distance_clipped
252	Il2rg	0.00199278	0.825389	epithelial_distance_clipped
253	Il4ra	0.00619561	0.492766	epithelial_distance_clipped
254	Il6ra	-0.00603153	0.504292	epithelial_distance_clipped
255	Il6st	-0.0493275	4.64674e-08	epithelial_distance_clipped
256	Inpp4b	0.00153175	0.865341	epithelial_distance_clipped
257	Irf8	-0.0376585	3.03778e-05	epithelial_distance_clipped
258	Itga1	0.0352228	9.59182e-05	epithelial_distance_clipped
259	Itga10	-0.0179315	0.0471067	epithelial_distance_clipped
260	Itga11	-0.0344774	0.000134485	epithelial_distance_clipped
261	Itga3	-0.0151426	0.0936368	epithelial_distance_clipped
262	Itga4	0.0134677	0.135945	epithelial_distance_clipped
263	Itga6	-0.047004	1.92286e-07	epithelial_distance_clipped
264	Itga7	0.0174681	0.0531097	epithelial_distance_clipped
265	Itga8	0.050919	1.69207e-08	epithelial_distance_clipped
266	Itga9	0.0204053	0.0238652	epithelial_distance_clipped
267	Itgal	0.0230364	0.0107514	epithelial_distance_clipped
268	Itgav	-0.00444958	0.622287	epithelial_distance_clipped
269	Itgb1	0.0417078	3.84781e-06	epithelial_distance_clipped
270	Itgb3	-0.0313984	0.000507169	epithelial_distance_clipped
271	Itgb4	-0.0459735	3.53598e-07	epithelial_distance_clipped
272	Itgb5	0.0105787	0.24152	epithelial_distance_clipped
273	Jam2	0.0287002	0.00148279	epithelial_distance_clipped
274	Jam3	-0.00923362	0.306654	epithelial_distance_clipped
275	Junb	-0.0184958	0.0405772	epithelial_distance_clipped
276	Kcnma1	0.0331542	0.000241155	epithelial_distance_clipped
277	Klf2	-0.0410875	5.3473e-06	epithelial_distance_clipped
278	Klf6	-0.0113618	0.208431	epithelial_distance_clipped
279	Krt8	-0.126915	3.40174e-45	epithelial_distance_clipped
280	Lama2	-0.077671	7.18624e-18	epithelial_distance_clipped
281	Lama3	-0.0169204	0.0610161	epithelial_distance_clipped
282	Lamb1	-0.00151324	0.866953	epithelial_distance_clipped
283	Lamc3	-0.116626	2.17906e-38	epithelial_distance_clipped
284	Ldlr	0.0288877	0.00138002	epithelial_distance_clipped
285	Lgals1	0.0109078	0.227191	epithelial_distance_clipped
286	Lgals3	-0.0102049	0.25856	epithelial_distance_clipped
287	Ly6c2	-0.0299103	0.000926059	epithelial_distance_clipped
288	Lyz1	-0.134238	2.13647e-50	epithelial_distance_clipped
289	Lyz2	-0.0589779	6.35776e-11	epithelial_distance_clipped
290	Madcam1	-0.0302739	0.000801251	epithelial_distance_clipped
291	Mctp1	-0.0313724	0.000512627	epithelial_distance_clipped
292	Meg3	-0.010366	0.251115	epithelial_distance_clipped
293	Mertk	-0.010187	0.259396	epithelial_distance_clipped
294	Mki67	-0.112337	1.0061e-35	epithelial_distance_clipped
295	Muc2	-0.123733	5.00531e-43	epithelial_distance_clipped
296	Mxd1	0.0124096	0.16947	epithelial_distance_clipped
297	Ncam1	-0.0574178	1.99252e-10	epithelial_distance_clipped
298	Nfkbiz	-0.0284091	0.00165645	epithelial_distance_clipped
299	Notch1	-0.0134045	0.137792	epithelial_distance_clipped
300	Notch2	0.0157856	0.0805126	epithelial_distance_clipped
301	Notch3	-0.00291226	0.747139	epithelial_distance_clipped
302	Notch4	-0.0174933	0.0527674	epithelial_distance_clipped
303	Npnt	-0.0114745	0.20395	epithelial_distance_clipped
304	Nupr1	-0.053558	2.96341e-09	epithelial_distance_clipped
305	Pclaf	-0.091661	2.72353e-24	epithelial_distance_clipped
306	Pcsk5	-0.0530321	4.22154e-09	epithelial_distance_clipped
307	Pdgfra	-0.0432805	1.63663e-06	epithelial_distance_clipped
308	Pdgfrb	-0.0173998	0.0540468	epithelial_distance_clipped
309	Pdzrn3	0.029611	0.00104203	epithelial_distance_clipped
310	Pecam1	-0.0196882	0.0292668	epithelial_distance_clipped
311	Plac8	-0.0900556	1.68106e-23	epithelial_distance_clipped
312	Plcb1	-0.0443023	9.24463e-07	epithelial_distance_clipped
313	Prex2	-0.0164885	0.0679174	epithelial_distance_clipped
314	Prkg1	0.00894293	0.322133	epithelial_distance_clipped
315	Ptprc	0.0139439	0.122639	epithelial_distance_clipped
316	Rasl11b	0.0245656	0.00652732	epithelial_distance_clipped
317	Rbms1	-0.0229283	0.0111265	epithelial_distance_clipped
318	Rbms3	-0.0115013	0.202897	epithelial_distance_clipped
319	Rcn3	-0.0054552	0.54588	epithelial_distance_clipped
320	Rgs2	0.0173771	0.054361	epithelial_distance_clipped
321	Robo2	-0.041575	4.13021e-06	epithelial_distance_clipped
322	Rora	-0.00744495	0.409806	epithelial_distance_clipped
323	Rpl32	0.00621053	0.491725	epithelial_distance_clipped
324	Rps18	-0.0448785	6.66198e-07	epithelial_distance_clipped
325	Selenop	0.0395275	1.199e-05	epithelial_distance_clipped
326	Smco4	-0.0413176	4.73527e-06	epithelial_distance_clipped
327	Sntb1	-0.00474658	0.599241	epithelial_distance_clipped
328	Sorbs1	0.0294441	0.00111239	epithelial_distance_clipped
329	Sorbs2	0.0149641	0.0975695	epithelial_distance_clipped
330	Srebf2	0.00385607	0.66945	epithelial_distance_clipped
331	St3gal6	-0.0274064	0.00240773	epithelial_distance_clipped
332	Stmn1	-0.0943782	1.16279e-25	epithelial_distance_clipped
333	Synpo2	0.103704	1.14748e-30	epithelial_distance_clipped
334	Sytl2	0.0269496	0.00284405	epithelial_distance_clipped
335	Tgfb1	0.0123244	0.172417	epithelial_distance_clipped
336	Tgfb2	0.0303401	0.000780267	epithelial_distance_clipped
337	Tgfb3	0.0135477	0.133634	epithelial_distance_clipped
338	Tgfbr1	-0.00553626	0.53993	epithelial_distance_clipped
339	Tgfbr2	-0.0652691	4.70384e-13	epithelial_distance_clipped
340	Thsd4	-0.00923715	0.30647	epithelial_distance_clipped
341	Thy1	-0.0287595	0.00144957	epithelial_distance_clipped
342	Tmem176b	-0.0652479	4.78587e-13	epithelial_distance_clipped
343	Tnc	0.000317715	0.971941	epithelial_distance_clipped
344	Top2a	-0.106895	1.72969e-32	epithelial_distance_clipped
345	Txnip	0.00734394	0.416188	epithelial_distance_clipped
346	Vcam1	0.0171231	0.0579831	epithelial_distance_clipped
347	Vim	0.0347006	0.000121623	epithelial_distance_clipped
348	Vps37b	-0.00111089	0.902119	epithelial_distance_clipped
349	Vtn	-0.0196652	0.0294565	epithelial_distance_clipped
350	Vwf	0.00251412	0.780755	epithelial_distance_clipped
351	Zdhhc14	-0.0115608	0.20057	epithelial_distance_clipped
352	Acta2	0.0148068	0.107195	predicted_longitudinal
353	Adam15	0.00758658	0.409165	predicted_longitudinal
354	Adam17	-0.00199016	0.828589	predicted_longitudinal
355	Adam9	0.0407618	9.14904e-06	predicted_longitudinal
356	Adamdec1	-0.00316839	0.730325	predicted_longitudinal
357	Adgre1	0.0246628	0.00728568	predicted_longitudinal
358	Aif1	0.0182859	0.0466445	predicted_longitudinal
359	Aldh1a1	0.0282324	0.002126	predicted_longitudinal
360	Anxa2	0.0293963	0.00138028	predicted_longitudinal
361	Apoe	0.0387952	2.41967e-05	predicted_longitudinal
362	Atp1b1	0.0412058	7.30061e-06	predicted_longitudinal
363	Axin2	0.016558	0.0716258	predicted_longitudinal
364	Btg1	0.00546006	0.552506	predicted_longitudinal
365	C3	0.00322006	0.726102	predicted_longitudinal
366	Cacna1a	0.00686528	0.45513	predicted_longitudinal
367	Cacnb2	0.032908	0.00034219	predicted_longitudinal
368	Ccl11	-0.0278311	0.00245881	predicted_longitudinal
369	Ccl25	0.0161619	0.0786827	predicted_longitudinal
370	Ccn1	0.00523218	0.569208	predicted_longitudinal
371	Ccn2	0.00261832	0.775758	predicted_longitudinal
372	Cd24a	0.0238498	0.00945882	predicted_longitudinal
373	Cd274	0.0121952	0.184583	predicted_longitudinal
374	Cd34	0.0134127	0.144498	predicted_longitudinal
375	Cd44	0.0362583	7.95073e-05	predicted_longitudinal
376	Cd74	-0.00890475	0.332657	predicted_longitudinal
377	Cd81	0.0147324	0.108971	predicted_longitudinal
378	Chn2	0.0110333	0.230001	predicted_longitudinal
379	Col18a1	0.0148527	0.106109	predicted_longitudinal
380	Col1a1	-0.0220248	0.0165571	predicted_longitudinal
381	Col3a1	0.0081387	0.375923	predicted_longitudinal
382	Col4a1	0.0632683	5.58189e-12	predicted_longitudinal
383	Crip1	0.0359816	9.01241e-05	predicted_longitudinal
384	Csf1r	0.0199072	0.0303159	predicted_longitudinal
385	Ctsb	0.0437353	1.93319e-06	predicted_longitudinal
386	Cxcl12	0.0163173	0.0758483	predicted_longitudinal
387	Cybb	0.0173715	0.0587577	predicted_longitudinal
388	Dlc1	0.0243925	0.00795246	predicted_longitudinal
389	Dll4	-0.00430405	0.63961	predicted_longitudinal
390	Dock10	0.00823752	0.370155	predicted_longitudinal
391	Dpp4	0.0278663	0.00242784	predicted_longitudinal
392	Dusp10	0.0337701	0.000237906	predicted_longitudinal
393	Ebf1	0.0116435	0.205246	predicted_longitudinal
394	Egr1	0.00343589	0.708557	predicted_longitudinal
395	Epcam	0.059245	1.11115e-10	predicted_longitudinal
396	F11r	0.0100876	0.272438	predicted_longitudinal
397	Fabp2	-0.0500042	5.2267e-08	predicted_longitudinal
398	Fbxo32	0.0428305	3.13592e-06	predicted_longitudinal
399	Fcgr4	0.0162108	0.0777819	predicted_longitudinal
400	Flt3l	0.0114139	0.214319	predicted_longitudinal
401	Fn1	0.0131341	0.153024	predicted_longitudinal
402	Fos	0.0259294	0.00478194	predicted_longitudinal
403	H2-Ab1	0.0369972	5.66514e-05	predicted_longitudinal
404	H2-DMb2	0.0201296	0.0285135	predicted_longitudinal
405	Hdac9	0.0286563	0.00181967	predicted_longitudinal
406	Hebp1	-0.00775151	0.399056	predicted_longitudinal
407	Hes1	-0.00842363	0.35944	predicted_longitudinal
408	Hic1	0.0198389	0.0308882	predicted_longitudinal
409	Hmgcr	0.0132515	0.149386	predicted_longitudinal
410	Hmgcs1	0.0281239	0.00221167	predicted_longitudinal
411	Hs3st1	0.00333308	0.716896	predicted_longitudinal
412	Hspa1b	0.0184082	0.0451969	predicted_longitudinal
413	Icam1	0.0117137	0.202527	predicted_longitudinal
414	Icam2	-0.0123595	0.178736	predicted_longitudinal
415	Icosl	0.0194411	0.0344109	predicted_longitudinal
416	Id2	0.016859	0.0666178	predicted_longitudinal
417	Ifitm2	0.0270821	0.00321053	predicted_longitudinal
418	Ifnar1	0.00234669	0.798492	predicted_longitudinal
419	Ifnar2	0.0446791	1.15552e-06	predicted_longitudinal
420	Ifngr1	0.0579878	2.72148e-10	predicted_longitudinal
421	Ifngr2	0.0227225	0.0134238	predicted_longitudinal
422	Igfbp4	0.0136849	0.136523	predicted_longitudinal
423	Il10rb	0.0257248	0.00512467	predicted_longitudinal
424	Il13ra1	0.0373415	4.82718e-05	predicted_longitudinal
425	Il15	0.00652812	0.477574	predicted_longitudinal
426	Il15ra	-0.00933108	0.310029	predicted_longitudinal
427	Il17rc	0.0162682	0.0767353	predicted_longitudinal
428	Il2rg	0.0400955	1.27828e-05	predicted_longitudinal
429	Il4ra	0.0333015	0.000290185	predicted_longitudinal
430	Il6ra	0.0301661	0.00102875	predicted_longitudinal
431	Il6st	0.00220103	0.810755	predicted_longitudinal
432	Inpp4b	0.0227623	0.0132621	predicted_longitudinal
433	Irf8	0.00627853	0.494572	predicted_longitudinal
434	Itga1	0.054487	2.99067e-09	predicted_longitudinal
435	Itga10	0.00746917	0.416453	predicted_longitudinal
436	Itga11	0.0228295	0.0129926	predicted_longitudinal
437	Itga3	0.0235882	0.0102718	predicted_longitudinal
438	Itga4	0.0352177	0.000126817	predicted_longitudinal
439	Itga6	0.0211323	0.0214901	predicted_longitudinal
440	Itga7	-0.00568243	0.536442	predicted_longitudinal
441	Itga8	-0.00992372	0.280303	predicted_longitudinal
442	Itga9	0.0109766	0.232402	predicted_longitudinal
443	Itgal	0.0386133	2.64153e-05	predicted_longitudinal
444	Itgav	0.0452158	8.58412e-07	predicted_longitudinal
445	Itgb1	0.0117813	0.199932	predicted_longitudinal
446	Itgb3	0.0628201	7.86306e-12	predicted_longitudinal
447	Itgb4	0.0123967	0.177432	predicted_longitudinal
448	Itgb5	0.0420915	4.62298e-06	predicted_longitudinal
449	Jam2	0.0258675	0.00488339	predicted_longitudinal
450	Jam3	0.0346077	0.000165795	predicted_longitudinal
451	Junb	0.0124797	0.17455	predicted_longitudinal
452	Kcnma1	0.0401866	1.22152e-05	predicted_longitudinal
453	Klf2	0.00312862	0.73358	predicted_longitudinal
454	Klf6	0.0118054	0.199012	predicted_longitudinal
455	Krt8	0.0426905	3.37674e-06	predicted_longitudinal
456	Lama2	0.031006	0.000740882	predicted_longitudinal
457	Lama3	-0.0116288	0.205816	predicted_longitudinal
458	Lamb1	0.0669722	3.00515e-13	predicted_longitudinal
459	Lamc3	0.018474	0.0444335	predicted_longitudinal
460	Ldlr	0.0147007	0.109734	predicted_longitudinal
461	Lgals1	0.00845573	0.357612	predicted_longitudinal
462	Lgals3	0.0319986	0.000497577	predicted_longitudinal
463	Ly6c2	0.0154332	0.0931342	predicted_longitudinal
464	Lyz1	0.128769	6.01052e-45	predicted_longitudinal
465	Lyz2	0.0527984	9.03033e-09	predicted_longitudinal
466	Madcam1	-0.0150881	0.100684	predicted_longitudinal
467	Mctp1	0.0127058	0.166868	predicted_longitudinal
468	Meg3	0.013561	0.14011	predicted_longitudinal
469	Mertk	0.00878464	0.33922	predicted_longitudinal
470	Mki67	0.0231491	0.0117772	predicted_longitudinal
471	Muc2	0.0722914	3.40836e-15	predicted_longitudinal
472	Mxd1	0.0386534	2.59104e-05	predicted_longitudinal
473	Ncam1	0.0137564	0.134486	predicted_longitudinal
474	Nfkbiz	0.0229234	0.0126245	predicted_longitudinal
475	Notch1	0.0310918	0.000716118	predicted_longitudinal
476	Notch2	0.0221766	0.0158255	predicted_longitudinal
477	Notch3	-0.00682294	0.457916	predicted_longitudinal
478	Notch4	0.0115749	0.207927	predicted_longitudinal
479	Npnt	0.0150744	0.100994	predicted_longitudinal
480	Nupr1	0.0326123	0.000386889	predicted_longitudinal
481	Pclaf	0.0362022	8.15588e-05	predicted_longitudinal
482	Pcsk5	0.0328041	0.00035731	predicted_longitudinal
483	Pdgfra	0.0251832	0.00614124	predicted_longitudinal
484	Pdgfrb	0.0195445	0.0334637	predicted_longitudinal
485	Pdzrn3	0.034211	0.000196918	predicted_longitudinal
486	Pecam1	0.00840403	0.360559	predicted_longitudinal
487	Plac8	0.0168559	0.0666681	predicted_longitudinal
488	Plcb1	0.0324235	0.000418209	predicted_longitudinal
489	Prex2	-0.0102494	0.264818	predicted_longitudinal
490	Prkg1	0.0052954	0.56455	predicted_longitudinal
491	Ptprc	0.0363374	7.6697e-05	predicted_longitudinal
492	Rasl11b	0.0202003	0.027961	predicted_longitudinal
493	Rbms1	-0.00709734	0.440033	predicted_longitudinal
494	Rbms3	0.0064857	0.480441	predicted_longitudinal
495	Rcn3	0.0278678	0.00242649	predicted_longitudinal
496	Rgs2	0.0329271	0.000339485	predicted_longitudinal
497	Robo2	0.0028929	0.752972	predicted_longitudinal
498	Rora	0.0101889	0.267651	predicted_longitudinal
499	Rpl32	-0.0690944	5.23782e-14	predicted_longitudinal
500	Rps18	-0.0183095	0.0463629	predicted_longitudinal
501	Selenop	-0.0473733	2.51353e-07	predicted_longitudinal
502	Smco4	0.0197716	0.0314615	predicted_longitudinal
503	Sntb1	0.0062734	0.494925	predicted_longitudinal
504	Sorbs1	0.0221856	0.015783	predicted_longitudinal
505	Sorbs2	-0.00138182	0.880504	predicted_longitudinal
506	Srebf2	0.0275232	0.00274579	predicted_longitudinal
507	St3gal6	-0.00659825	0.472857	predicted_longitudinal
508	Stmn1	0.00576049	0.530859	predicted_longitudinal
509	Synpo2	0.035427	0.000115562	predicted_longitudinal
510	Sytl2	0.0376642	4.14978e-05	predicted_longitudinal
511	Tgfb1	0.00327041	0.721996	predicted_longitudinal
512	Tgfb2	0.032359	0.000429442	predicted_longitudinal
513	Tgfb3	0.0214242	0.0197515	predicted_longitudinal
514	Tgfbr1	0.0430468	2.79583e-06	predicted_longitudinal
515	Tgfbr2	0.0577917	3.1243e-10	predicted_longitudinal
516	Thsd4	-0.00215175	0.814914	predicted_longitudinal
517	Thy1	0.033046	0.000323036	predicted_longitudinal
518	Tmem176b	-0.0209158	0.0228636	predicted_longitudinal
519	Tnc	0.0911391	2.90834e-23	predicted_longitudinal
520	Top2a	0.00664365	0.469816	predicted_longitudinal
521	Txnip	-0.0929154	4.05464e-24	predicted_longitudinal
522	Vcam1	-0.0121826	0.185037	predicted_longitudinal
523	Vim	-0.0167977	0.0676143	predicted_longitudinal
524	Vps37b	0.0343031	0.000189237	predicted_longitudinal
525	Vtn	0.04006	1.30109e-05	predicted_longitudinal
526	Vwf	-0.015316	0.0956447	predicted_longitudinal
527	Zdhhc14	0.0194959	0.0339064	predicted_longitudinal

### Sheet: Vascular Endothelial
	gene	rho	p	var
0	Acta2	-0.32753	0	crypt_villi_axis
1	Adam15	0.00917175	0.236562	crypt_villi_axis
2	Adam17	-0.0286933	0.000212571	crypt_villi_axis
3	Adam9	-0.0254072	0.00104068	crypt_villi_axis
4	Adamdec1	0.203264	7.8243e-155	crypt_villi_axis
5	Aif1	0.0710377	4.35523e-20	crypt_villi_axis
6	Aldh1a1	0.0259977	0.000792141	crypt_villi_axis
7	Anxa2	0.0713871	2.85783e-20	crypt_villi_axis
8	Apoe	0.0381228	8.58915e-07	crypt_villi_axis
9	Atp1b1	0.0415141	8.33895e-08	crypt_villi_axis
10	Axin2	-0.0443701	1.01193e-08	crypt_villi_axis
11	Btg1	-0.103147	1.23972e-40	crypt_villi_axis
12	C3	-0.0817119	4.44836e-26	crypt_villi_axis
13	Cacnb2	-0.156119	2.30457e-91	crypt_villi_axis
14	Ccl11	0.0788331	2.21708e-24	crypt_villi_axis
15	Ccl5	0.025565	0.000968004	crypt_villi_axis
16	Ccn1	-0.0203817	0.00852581	crypt_villi_axis
17	Ccn2	-0.060571	5.12604e-15	crypt_villi_axis
18	Cd24a	-0.100044	2.57364e-38	crypt_villi_axis
19	Cd274	-0.0248898	0.00131591	crypt_villi_axis
20	Cd34	0.138701	2.49932e-72	crypt_villi_axis
21	Cd44	-0.000447329	0.953966	crypt_villi_axis
22	Cd74	0.125359	2.56521e-59	crypt_villi_axis
23	Cd81	-0.076031	8.70915e-23	crypt_villi_axis
24	Chn2	0.0284454	0.000241056	crypt_villi_axis
25	Col18a1	-0.11225	7.63972e-48	crypt_villi_axis
26	Col1a1	-0.0285168	0.000232501	crypt_villi_axis
27	Col3a1	0.0322366	3.1663e-05	crypt_villi_axis
28	Col4a1	0.0597156	1.22806e-14	crypt_villi_axis
29	Crip1	-0.0599274	9.9027e-15	crypt_villi_axis
30	Csf1r	0.0500764	1.00405e-10	crypt_villi_axis
31	Ctsb	0.0355405	4.47743e-06	crypt_villi_axis
32	Cx3cl1	-0.0935765	1.02485e-33	crypt_villi_axis
33	Cxcl12	0.0191906	0.0132588	crypt_villi_axis
34	Cybb	0.0521623	1.62753e-11	crypt_villi_axis
35	Dlc1	0.0154577	0.046052	crypt_villi_axis
36	Dll1	0.0147394	0.0571448	crypt_villi_axis
37	Dll4	-0.107695	3.69829e-44	crypt_villi_axis
38	Dock10	-0.0561194	4.23507e-13	crypt_villi_axis
39	Ebf1	-0.0526424	1.05979e-11	crypt_villi_axis
40	Egr1	0.0193488	0.012519	crypt_villi_axis
41	Epcam	0.0144396	0.0623916	crypt_villi_axis
42	F11r	0.0156517	0.0433879	crypt_villi_axis
43	Fabp2	0.148353	1.37576e-82	crypt_villi_axis
44	Fbxo32	-0.131211	7.39874e-65	crypt_villi_axis
45	Flt3l	-0.0180946	0.0195296	crypt_villi_axis
46	Fn1	-0.102951	1.74569e-40	crypt_villi_axis
47	Fos	0.0176515	0.0227224	crypt_villi_axis
48	Gzmb	0.0470217	1.26768e-09	crypt_villi_axis
49	H2-Ab1	0.0719828	1.38696e-20	crypt_villi_axis
50	H2-DMb2	0.0461203	2.60189e-09	crypt_villi_axis
51	Hdac9	0.0596982	1.24993e-14	crypt_villi_axis
52	Hebp1	-0.0956157	3.92324e-35	crypt_villi_axis
53	Hes1	-0.0134691	0.0821684	crypt_villi_axis
54	Hmgcr	0.018692	0.0158488	crypt_villi_axis
55	Hmgcs1	0.0162592	0.0358734	crypt_villi_axis
56	Hs3st1	-0.00131209	0.865542	crypt_villi_axis
57	Hspa1b	-0.0695489	2.56269e-19	crypt_villi_axis
58	Icam1	0.0706635	6.82318e-20	crypt_villi_axis
59	Icam2	-0.026562	0.000607181	crypt_villi_axis
60	Icosl	-0.00231253	0.765376	crypt_villi_axis
61	Id2	0.0232643	0.00267663	crypt_villi_axis
62	Ifitm2	0.0264009	0.000655389	crypt_villi_axis
63	Ifnar1	-0.0140413	0.069972	crypt_villi_axis
64	Ifnar2	0.055937	5.0393e-13	crypt_villi_axis
65	Ifngr1	0.00905166	0.242756	crypt_villi_axis
66	Ifngr2	-0.0152141	0.0495922	crypt_villi_axis
67	Igfbp4	-0.218146	1.3435e-178	crypt_villi_axis
68	Il10rb	0.0138854	0.0731369	crypt_villi_axis
69	Il13ra1	-0.06127	2.48775e-15	crypt_villi_axis
70	Il15	0.0429054	3.03454e-08	crypt_villi_axis
71	Il15ra	-0.0153545	0.0475246	crypt_villi_axis
72	Il17rc	-0.0280086	0.000300143	crypt_villi_axis
73	Il2rg	0.117105	6.08499e-52	crypt_villi_axis
74	Il4ra	0.0857751	1.40932e-28	crypt_villi_axis
75	Il6ra	-0.0321514	3.3224e-05	crypt_villi_axis
76	Il6st	0.0432979	2.26872e-08	crypt_villi_axis
77	Inpp4b	-0.161985	2.6467e-98	crypt_villi_axis
78	Irf8	0.0782881	4.57434e-24	crypt_villi_axis
79	Itga1	-0.126696	1.46683e-60	crypt_villi_axis
80	Itga10	-0.0950373	9.9695e-35	crypt_villi_axis
81	Itga3	-0.039961	2.48325e-07	crypt_villi_axis
82	Itga4	-0.111706	2.14285e-47	crypt_villi_axis
83	Itga5	-0.00476873	0.53829	crypt_villi_axis
84	Itga6	0.0748231	4.06891e-22	crypt_villi_axis
85	Itga7	-0.169566	1.13959e-107	crypt_villi_axis
86	Itga8	-0.14927	1.33944e-83	crypt_villi_axis
87	Itga9	-0.0301122	0.000101567	crypt_villi_axis
88	Itgal	0.0660197	1.47564e-17	crypt_villi_axis
89	Itgav	-0.0469589	1.33342e-09	crypt_villi_axis
90	Itgb1	-0.140601	2.72039e-74	crypt_villi_axis
91	Itgb3	0.0100377	0.195186	crypt_villi_axis
92	Itgb4	0.0158211	0.0411695	crypt_villi_axis
93	Itgb5	-0.0965658	8.37345e-36	crypt_villi_axis
94	Jam2	0.100984	5.20064e-39	crypt_villi_axis
95	Jam3	-0.0482569	4.63133e-10	crypt_villi_axis
96	Junb	0.0236045	0.00231483	crypt_villi_axis
97	Kcnma1	-0.0916156	2.20982e-32	crypt_villi_axis
98	Klf2	0.0176296	0.0228912	crypt_villi_axis
99	Klf6	-0.0187466	0.0155446	crypt_villi_axis
100	Krt8	0.0703394	1.0046e-19	crypt_villi_axis
101	Lama2	0.0028373	0.714253	crypt_villi_axis
102	Lama3	-0.0422628	4.85925e-08	crypt_villi_axis
103	Lamb1	0.206362	1.24901e-159	crypt_villi_axis
104	Ldlr	-0.00354011	0.647781	crypt_villi_axis
105	Lgals1	-0.0295426	0.000137147	crypt_villi_axis
106	Lgals3	0.0309022	6.64008e-05	crypt_villi_axis
107	Ly6c2	0.0204242	0.00838927	crypt_villi_axis
108	Lyz1	-0.0798146	5.94023e-25	crypt_villi_axis
109	Lyz2	-0.0140414	0.069969	crypt_villi_axis
110	Madcam1	0.236421	2.58103e-210	crypt_villi_axis
111	Mctp1	0.252834	3.1081e-241	crypt_villi_axis
112	Meg3	-0.0157618	0.0419353	crypt_villi_axis
113	Mertk	-0.112466	5.06263e-48	crypt_villi_axis
114	Mki67	0.0454844	4.2869e-09	crypt_villi_axis
115	Muc2	0.00806759	0.297817	crypt_villi_axis
116	Mxd1	-0.00845624	0.275148	crypt_villi_axis
117	Ncam1	0.0228594	0.00317408	crypt_villi_axis
118	Nfkbiz	-0.000756611	0.922219	crypt_villi_axis
119	Notch1	-0.0241243	0.00184782	crypt_villi_axis
120	Notch2	-0.0899049	3.05332e-31	crypt_villi_axis
121	Notch3	-0.206424	9.99889e-160	crypt_villi_axis
122	Notch4	-0.0679844	1.58553e-18	crypt_villi_axis
123	Npnt	-0.0372634	1.50589e-06	crypt_villi_axis
124	Nupr1	0.0162505	0.0359721	crypt_villi_axis
125	Pclaf	0.033302	1.71755e-05	crypt_villi_axis
126	Pcsk5	-0.0905833	1.08415e-31	crypt_villi_axis
127	Pdgfra	0.0126577	0.10236	crypt_villi_axis
128	Pdgfrb	-0.143239	4.61306e-77	crypt_villi_axis
129	Pdzrn3	-0.0532914	5.89922e-12	crypt_villi_axis
130	Pecam1	0.0676351	2.36823e-18	crypt_villi_axis
131	Plac8	0.130705	2.28245e-64	crypt_villi_axis
132	Plcb1	0.0605463	5.25797e-15	crypt_villi_axis
133	Prex2	0.0677827	1.99948e-18	crypt_villi_axis
134	Prkg1	-0.147598	9.25776e-82	crypt_villi_axis
135	Ptprc	0.0929997	2.54657e-33	crypt_villi_axis
136	Rasl11b	-0.108812	4.7694e-45	crypt_villi_axis
137	Rbms1	-0.00288675	0.709497	crypt_villi_axis
138	Rbms3	-0.0610075	3.26676e-15	crypt_villi_axis
139	Rcn3	-0.0878064	7.14887e-30	crypt_villi_axis
140	Rgs2	-0.0744648	6.39814e-22	crypt_villi_axis
141	Rora	-0.0376961	1.13678e-06	crypt_villi_axis
142	Rpl32	0.0351043	5.85529e-06	crypt_villi_axis
143	Rps18	0.00673203	0.384974	crypt_villi_axis
144	S100a4	-0.014846	0.0553711	crypt_villi_axis
145	Selenop	0.120392	8.1003e-55	crypt_villi_axis
146	Smco4	-0.0452102	5.30582e-09	crypt_villi_axis
147	Sorbs1	-0.191295	4.89691e-137	crypt_villi_axis
148	Sorbs2	-0.124406	1.93628e-58	crypt_villi_axis
149	Srebf2	-0.0336003	1.44253e-05	crypt_villi_axis
150	St3gal6	0.0686447	7.38357e-19	crypt_villi_axis
151	Stmn1	0.0191545	0.0134328	crypt_villi_axis
152	Synpo2	-0.167684	2.6554e-105	crypt_villi_axis
153	Sytl2	-0.0242761	0.00172877	crypt_villi_axis
154	Tgfb1	0.0247527	0.00139937	crypt_villi_axis
155	Tgfb2	-0.0468926	1.40642e-09	crypt_villi_axis
156	Tgfb3	-0.149882	2.79916e-84	crypt_villi_axis
157	Tgfbr1	0.0176611	0.0226484	crypt_villi_axis
158	Tgfbr2	0.126204	4.21718e-60	crypt_villi_axis
159	Thsd4	-0.106161	5.9453e-43	crypt_villi_axis
160	Thy1	0.0523191	1.41531e-11	crypt_villi_axis
161	Tmem176b	0.145871	7.00217e-80	crypt_villi_axis
162	Tnc	-0.0215638	0.00538416	crypt_villi_axis
163	Top2a	0.0306214	7.73151e-05	crypt_villi_axis
164	Txnip	-0.0303659	8.8707e-05	crypt_villi_axis
165	Upp1	0.04768	7.43576e-10	crypt_villi_axis
166	Vcam1	-0.0845842	7.83556e-28	crypt_villi_axis
167	Vim	-0.243606	1.45723e-223	crypt_villi_axis
168	Vps37b	-0.0379158	9.84389e-07	crypt_villi_axis
169	Vtn	0.0119213	0.123931	crypt_villi_axis
170	Vwf	0.0459028	3.08878e-09	crypt_villi_axis
171	Acta2	0.212397	3.3551e-169	epithelial_distance_clipped
172	Adam15	-0.0293081	0.000154966	epithelial_distance_clipped
173	Adam17	-0.00349557	0.651918	epithelial_distance_clipped
174	Adam9	-0.00551888	0.476336	epithelial_distance_clipped
175	Adamdec1	-0.243601	1.49044e-223	epithelial_distance_clipped
176	Aif1	-0.074165	9.32851e-22	epithelial_distance_clipped
177	Aldh1a1	-0.0562452	3.75527e-13	epithelial_distance_clipped
178	Anxa2	-0.0778331	8.34145e-24	epithelial_distance_clipped
179	Apoe	-0.0968803	5.00558e-36	epithelial_distance_clipped
180	Atp1b1	-0.108141	1.63689e-44	epithelial_distance_clipped
181	Axin2	-0.0247198	0.0014201	epithelial_distance_clipped
182	Btg1	0.068051	1.46835e-18	epithelial_distance_clipped
183	C3	-0.0494858	1.65912e-10	epithelial_distance_clipped
184	Cacnb2	0.105368	2.46016e-42	epithelial_distance_clipped
185	Ccl11	-0.151181	9.9325e-86	epithelial_distance_clipped
186	Ccl5	-0.0388385	5.33264e-07	epithelial_distance_clipped
187	Ccn1	0.0374179	1.36248e-06	epithelial_distance_clipped
188	Ccn2	0.0316696	4.35224e-05	epithelial_distance_clipped
189	Cd24a	-0.0316511	4.39725e-05	epithelial_distance_clipped
190	Cd274	-0.0122712	0.113275	epithelial_distance_clipped
191	Cd34	-0.0895128	5.53473e-31	epithelial_distance_clipped
192	Cd44	-0.0459202	3.04685e-09	epithelial_distance_clipped
193	Cd74	-0.0826885	1.14447e-26	epithelial_distance_clipped
194	Cd81	0.0280817	0.000289397	epithelial_distance_clipped
195	Chn2	-0.0618318	1.38332e-15	epithelial_distance_clipped
196	Col18a1	0.136269	7.42142e-70	epithelial_distance_clipped
197	Col1a1	-0.0189491	0.0144623	epithelial_distance_clipped
198	Col3a1	-0.0643141	9.71323e-17	epithelial_distance_clipped
199	Col4a1	0.00832668	0.28257	epithelial_distance_clipped
200	Crip1	0.0325914	2.58796e-05	epithelial_distance_clipped
201	Csf1r	-0.0444314	9.65752e-09	epithelial_distance_clipped
202	Ctsb	-0.0581903	5.65902e-14	epithelial_distance_clipped
203	Cx3cl1	0.0743884	7.04431e-22	epithelial_distance_clipped
204	Cxcl12	-0.0975133	1.76773e-36	epithelial_distance_clipped
205	Cybb	-0.0386735	5.95668e-07	epithelial_distance_clipped
206	Dlc1	-0.0473749	9.52997e-10	epithelial_distance_clipped
207	Dll1	-0.0393169	3.85987e-07	epithelial_distance_clipped
208	Dll4	0.0357705	3.882e-06	epithelial_distance_clipped
209	Dock10	0.034979	6.32081e-06	epithelial_distance_clipped
210	Ebf1	0.0171036	0.0272894	epithelial_distance_clipped
211	Egr1	0.019574	0.011529	epithelial_distance_clipped
212	Epcam	-0.117204	4.99395e-52	epithelial_distance_clipped
213	F11r	-0.0514723	2.9947e-11	epithelial_distance_clipped
214	Fabp2	-0.0138114	0.0746797	epithelial_distance_clipped
215	Fbxo32	0.0754055	1.9409e-22	epithelial_distance_clipped
216	Flt3l	-0.0180006	0.020172	epithelial_distance_clipped
217	Fn1	0.0196257	0.011312	epithelial_distance_clipped
218	Fos	0.00932081	0.22903	epithelial_distance_clipped
219	Gzmb	-0.0513082	3.45825e-11	epithelial_distance_clipped
220	H2-Ab1	-0.0742462	8.42428e-22	epithelial_distance_clipped
221	H2-DMb2	-0.0477414	7.07216e-10	epithelial_distance_clipped
222	Hdac9	-0.069521	2.64806e-19	epithelial_distance_clipped
223	Hebp1	0.0739911	1.16014e-21	epithelial_distance_clipped
224	Hes1	-0.0106646	0.168733	epithelial_distance_clipped
225	Hmgcr	-0.0327985	2.29846e-05	epithelial_distance_clipped
226	Hmgcs1	-0.0387946	5.49229e-07	epithelial_distance_clipped
227	Hs3st1	-0.0533002	5.85225e-12	epithelial_distance_clipped
228	Hspa1b	0.0130191	0.0929262	epithelial_distance_clipped
229	Icam1	-0.096716	6.55027e-36	epithelial_distance_clipped
230	Icam2	-0.0149292	0.0540175	epithelial_distance_clipped
231	Icosl	-0.0284051	0.000246013	epithelial_distance_clipped
232	Id2	0.011649	0.132752	epithelial_distance_clipped
233	Ifitm2	-0.0726337	6.25188e-21	epithelial_distance_clipped
234	Ifnar1	-0.0159536	0.0395017	epithelial_distance_clipped
235	Ifnar2	-0.0746409	5.12338e-22	epithelial_distance_clipped
236	Ifngr1	-0.0191829	0.0132955	epithelial_distance_clipped
237	Ifngr2	-0.0359172	3.54273e-06	epithelial_distance_clipped
238	Igfbp4	0.0988445	1.93687e-37	epithelial_distance_clipped
239	Il10rb	-0.0437232	1.65071e-08	epithelial_distance_clipped
240	Il13ra1	0.0155077	0.0453526	epithelial_distance_clipped
241	Il15	-0.054457	2.0242e-12	epithelial_distance_clipped
242	Il15ra	-0.0494236	1.74859e-10	epithelial_distance_clipped
243	Il17rc	-0.0225877	0.00355376	epithelial_distance_clipped
244	Il2rg	-0.131239	6.94324e-65	epithelial_distance_clipped
245	Il4ra	-0.077261	1.76704e-23	epithelial_distance_clipped
246	Il6ra	0.0119187	0.124015	epithelial_distance_clipped
247	Il6st	-0.0733149	2.69511e-21	epithelial_distance_clipped
248	Inpp4b	0.0865367	4.64658e-29	epithelial_distance_clipped
249	Irf8	-0.0851018	3.72847e-28	epithelial_distance_clipped
250	Itga1	0.0747824	4.28433e-22	epithelial_distance_clipped
251	Itga10	0.0277644	0.000338836	epithelial_distance_clipped
252	Itga3	0.00857493	0.268466	epithelial_distance_clipped
253	Itga4	0.0669605	5.1112e-18	epithelial_distance_clipped
254	Itga5	-0.0430534	2.7202e-08	epithelial_distance_clipped
255	Itga6	-0.0976172	1.48918e-36	epithelial_distance_clipped
256	Itga7	0.111197	5.60112e-47	epithelial_distance_clipped
257	Itga8	0.115827	7.59172e-51	epithelial_distance_clipped
258	Itga9	-0.0158138	0.0412638	epithelial_distance_clipped
259	Itgal	-0.0264322	0.000645766	epithelial_distance_clipped
260	Itgav	0.0253335	0.00107632	epithelial_distance_clipped
261	Itgb1	0.0867595	3.35213e-29	epithelial_distance_clipped
262	Itgb3	-0.0168698	0.029467	epithelial_distance_clipped
263	Itgb4	-0.0549912	1.23048e-12	epithelial_distance_clipped
264	Itgb5	0.0374586	1.32698e-06	epithelial_distance_clipped
265	Jam2	-0.0964839	9.57189e-36	epithelial_distance_clipped
266	Jam3	-0.00406172	0.600167	epithelial_distance_clipped
267	Junb	-0.0267005	0.00056839	epithelial_distance_clipped
268	Kcnma1	0.0714274	2.72206e-20	epithelial_distance_clipped
269	Klf2	-0.0436076	1.80026e-08	epithelial_distance_clipped
270	Klf6	-0.0143349	0.0643156	epithelial_distance_clipped
271	Krt8	-0.0995057	6.38645e-38	epithelial_distance_clipped
272	Lama2	-0.0823619	1.8053e-26	epithelial_distance_clipped
273	Lama3	-0.0172489	0.0260068	epithelial_distance_clipped
274	Lamb1	-0.168651	1.62404e-106	epithelial_distance_clipped
275	Ldlr	-0.0183529	0.0178552	epithelial_distance_clipped
276	Lgals1	-0.00998816	0.197402	epithelial_distance_clipped
277	Lgals3	-0.0545641	1.83266e-12	epithelial_distance_clipped
278	Ly6c2	-0.0147772	0.0565096	epithelial_distance_clipped
279	Lyz1	-0.208585	4.03993e-163	epithelial_distance_clipped
280	Lyz2	-0.163105	1.16915e-99	epithelial_distance_clipped
281	Madcam1	-0.211696	4.4991e-168	epithelial_distance_clipped
282	Mctp1	-0.196992	2.31684e-145	epithelial_distance_clipped
283	Meg3	-0.0187076	0.0157612	epithelial_distance_clipped
284	Mertk	0.0784582	3.6508e-24	epithelial_distance_clipped
285	Mki67	-0.123114	2.92168e-57	epithelial_distance_clipped
286	Muc2	-0.12029	9.97433e-55	epithelial_distance_clipped
287	Mxd1	-0.00155029	0.841431	epithelial_distance_clipped
288	Ncam1	-0.0439154	1.42844e-08	epithelial_distance_clipped
289	Nfkbiz	-0.020604	0.00783259	epithelial_distance_clipped
290	Notch1	-0.00476641	0.538488	epithelial_distance_clipped
291	Notch2	0.0546441	1.70123e-12	epithelial_distance_clipped
292	Notch3	0.107818	2.95696e-44	epithelial_distance_clipped
293	Notch4	0.0465434	1.8597e-09	epithelial_distance_clipped
294	Npnt	0.00251848	0.745176	epithelial_distance_clipped
295	Nupr1	-0.0925072	5.51425e-33	epithelial_distance_clipped
296	Pclaf	-0.107136	1.02272e-43	epithelial_distance_clipped
297	Pcsk5	0.0423073	4.70452e-08	epithelial_distance_clipped
298	Pdgfra	-0.0942607	3.45643e-34	epithelial_distance_clipped
299	Pdgfrb	0.0708563	5.41529e-20	epithelial_distance_clipped
300	Pdzrn3	0.00377203	0.626417	epithelial_distance_clipped
301	Pecam1	-0.0439155	1.4283e-08	epithelial_distance_clipped
302	Plac8	-0.151344	6.5061e-86	epithelial_distance_clipped
303	Plcb1	-0.0489808	2.53729e-10	epithelial_distance_clipped
304	Prex2	-0.0750891	2.90394e-22	epithelial_distance_clipped
305	Prkg1	0.095663	3.63414e-35	epithelial_distance_clipped
306	Ptprc	-0.0498235	1.2458e-10	epithelial_distance_clipped
307	Rasl11b	0.0586728	3.50479e-14	epithelial_distance_clipped
308	Rbms1	-0.0435526	1.87604e-08	epithelial_distance_clipped
309	Rbms3	0.0289024	0.000191034	epithelial_distance_clipped
310	Rcn3	0.0334051	1.61727e-05	epithelial_distance_clipped
311	Rgs2	0.0856571	1.67235e-28	epithelial_distance_clipped
312	Rora	-0.00287134	0.710978	epithelial_distance_clipped
313	Rpl32	-0.0272439	0.000437392	epithelial_distance_clipped
314	Rps18	-0.0689355	5.26155e-19	epithelial_distance_clipped
315	S100a4	0.0324378	2.82487e-05	epithelial_distance_clipped
316	Selenop	-0.106417	3.75292e-43	epithelial_distance_clipped
317	Smco4	-0.0212241	0.00615813	epithelial_distance_clipped
318	Sorbs1	0.121846	4.08118e-56	epithelial_distance_clipped
319	Sorbs2	0.119729	3.12978e-54	epithelial_distance_clipped
320	Srebf2	0.0123405	0.111255	epithelial_distance_clipped
321	St3gal6	-0.103912	3.24759e-41	epithelial_distance_clipped
322	Stmn1	-0.127979	9.13932e-62	epithelial_distance_clipped
323	Synpo2	0.0948339	1.3821e-34	epithelial_distance_clipped
324	Sytl2	-0.0469157	1.38048e-09	epithelial_distance_clipped
325	Tgfb1	-0.0513868	3.22808e-11	epithelial_distance_clipped
326	Tgfb2	0.0157913	0.0415534	epithelial_distance_clipped
327	Tgfb3	0.0792323	1.30011e-24	epithelial_distance_clipped
328	Tgfbr1	-0.029993	0.000108203	epithelial_distance_clipped
329	Tgfbr2	-0.159158	6.32353e-95	epithelial_distance_clipped
330	Thsd4	0.0465238	1.88899e-09	epithelial_distance_clipped
331	Thy1	-0.0704801	8.4948e-20	epithelial_distance_clipped
332	Tmem176b	-0.133638	3.12316e-67	epithelial_distance_clipped
333	Tnc	-0.0326181	2.54877e-05	epithelial_distance_clipped
334	Top2a	-0.132738	2.40254e-66	epithelial_distance_clipped
335	Txnip	0.00398701	0.606889	epithelial_distance_clipped
336	Upp1	-0.0751869	2.56417e-22	epithelial_distance_clipped
337	Vcam1	0.0388901	5.15093e-07	epithelial_distance_clipped
338	Vim	0.15999	6.49855e-96	epithelial_distance_clipped
339	Vps37b	0.0238387	0.00209249	epithelial_distance_clipped
340	Vtn	-0.0599188	9.99011e-15	epithelial_distance_clipped
341	Vwf	-0.101602	1.80394e-39	epithelial_distance_clipped
342	Acta2	-0.00468295	0.554401	predicted_longitudinal
343	Adam15	0.0653618	1.45561e-16	predicted_longitudinal
344	Adam17	-0.000956038	0.903936	predicted_longitudinal
345	Adam9	0.0350553	9.56695e-06	predicted_longitudinal
346	Adamdec1	0.0240947	0.00234894	predicted_longitudinal
347	Aif1	0.0023159	0.770012	predicted_longitudinal
348	Aldh1a1	-0.00628965	0.427188	predicted_longitudinal
349	Anxa2	0.0396863	5.38756e-07	predicted_longitudinal
350	Apoe	0.0395211	6.00406e-07	predicted_longitudinal
351	Atp1b1	0.0116318	0.141983	predicted_longitudinal
352	Axin2	0.0142294	0.0724299	predicted_longitudinal
353	Btg1	0.0181363	0.0220377	predicted_longitudinal
354	C3	0.00924839	0.242992	predicted_longitudinal
355	Cacnb2	0.0278189	0.000443855	predicted_longitudinal
356	Ccl11	-0.0335404	2.28217e-05	predicted_longitudinal
357	Ccl5	0.0174603	0.0274993	predicted_longitudinal
358	Ccn1	0.0282052	0.000368991	predicted_longitudinal
359	Ccn2	0.0279284	0.000421304	predicted_longitudinal
360	Cd24a	0.0651072	1.9059e-16	predicted_longitudinal
361	Cd274	0.00699064	0.377502	predicted_longitudinal
362	Cd34	0.0112564	0.155301	predicted_longitudinal
363	Cd44	0.0414429	1.65889e-07	predicted_longitudinal
364	Cd74	-0.0279342	0.000420136	predicted_longitudinal
365	Cd81	0.0430278	5.49994e-08	predicted_longitudinal
366	Chn2	0.0173875	0.0281524	predicted_longitudinal
367	Col18a1	0.0168396	0.0335051	predicted_longitudinal
368	Col1a1	0.00535513	0.499018	predicted_longitudinal
369	Col3a1	-0.00982104	0.215036	predicted_longitudinal
370	Col4a1	0.0415451	1.5467e-07	predicted_longitudinal
371	Crip1	0.0304552	0.00012028	predicted_longitudinal
372	Csf1r	0.00342334	0.665623	predicted_longitudinal
373	Ctsb	0.0627844	2.12677e-15	predicted_longitudinal
374	Cx3cl1	0.0149381	0.0593096	predicted_longitudinal
375	Cxcl12	0.02225	0.00496676	predicted_longitudinal
376	Cybb	0.0093363	0.238542	predicted_longitudinal
377	Dlc1	0.014178	0.0734671	predicted_longitudinal
378	Dll1	0.00379726	0.631677	predicted_longitudinal
379	Dll4	0.0314738	7.06071e-05	predicted_longitudinal
380	Dock10	0.0176507	0.0258543	predicted_longitudinal
381	Ebf1	0.0296847	0.000178098	predicted_longitudinal
382	Egr1	-0.0149673	0.0588142	predicted_longitudinal
383	Epcam	0.0424174	8.45324e-08	predicted_longitudinal
384	F11r	0.045287	1.06551e-08	predicted_longitudinal
385	Fabp2	-0.0802882	3.24783e-24	predicted_longitudinal
386	Fbxo32	0.0148352	0.0610826	predicted_longitudinal
387	Flt3l	0.0118416	0.134933	predicted_longitudinal
388	Fn1	0.062272	3.57923e-15	predicted_longitudinal
389	Fos	0.0566773	8.027e-13	predicted_longitudinal
390	Gzmb	0.000618592	0.937756	predicted_longitudinal
391	H2-Ab1	0.0304469	0.000120794	predicted_longitudinal
392	H2-DMb2	0.0032304	0.683416	predicted_longitudinal
393	Hdac9	0.0182174	0.021451	predicted_longitudinal
394	Hebp1	0.0131218	0.0976065	predicted_longitudinal
395	Hes1	0.0371561	2.70278e-06	predicted_longitudinal
396	Hmgcr	0.0130828	0.0986073	predicted_longitudinal
397	Hmgcs1	0.0187437	0.0179613	predicted_longitudinal
398	Hs3st1	0.020317	0.0103151	predicted_longitudinal
399	Hspa1b	0.0129946	0.100901	predicted_longitudinal
400	Icam1	-0.0056045	0.479246	predicted_longitudinal
401	Icam2	0.0179645	0.023328	predicted_longitudinal
402	Icosl	0.00314819	0.691052	predicted_longitudinal
403	Id2	-0.00932572	0.239075	predicted_longitudinal
404	Ifitm2	0.0499484	2.80085e-10	predicted_longitudinal
405	Ifnar1	-0.00330468	0.676545	predicted_longitudinal
406	Ifnar2	0.0376634	1.97165e-06	predicted_longitudinal
407	Ifngr1	0.0396113	5.65962e-07	predicted_longitudinal
408	Ifngr2	0.00118716	0.880869	predicted_longitudinal
409	Igfbp4	0.0412417	1.90307e-07	predicted_longitudinal
410	Il10rb	0.0281689	0.000375475	predicted_longitudinal
411	Il13ra1	0.0253849	0.00135013	predicted_longitudinal
412	Il15	-0.0109793	0.165728	predicted_longitudinal
413	Il15ra	0.0136378	0.0851203	predicted_longitudinal
414	Il17rc	0.00099592	0.89995	predicted_longitudinal
415	Il2rg	0.00959908	0.225583	predicted_longitudinal
416	Il4ra	0.0542438	7.24297e-12	predicted_longitudinal
417	Il6ra	0.0364461	4.17496e-06	predicted_longitudinal
418	Il6st	0.0392446	7.19076e-07	predicted_longitudinal
419	Inpp4b	0.0114653	0.147779	predicted_longitudinal
420	Irf8	0.00209934	0.790993	predicted_longitudinal
421	Itga1	0.0517362	6.33786e-11	predicted_longitudinal
422	Itga10	0.0121857	0.123957	predicted_longitudinal
423	Itga3	0.0459848	6.31524e-09	predicted_longitudinal
424	Itga4	0.00912712	0.249227	predicted_longitudinal
425	Itga5	-0.00264337	0.738607	predicted_longitudinal
426	Itga6	0.030274	0.000132022	predicted_longitudinal
427	Itga7	0.0155473	0.0496679	predicted_longitudinal
428	Itga8	-0.00275862	0.727654	predicted_longitudinal
429	Itga9	0.0230656	0.00358909	predicted_longitudinal
430	Itgal	0.0257055	0.00117204	predicted_longitudinal
431	Itgav	0.0190404	0.0162222	predicted_longitudinal
432	Itgb1	0.0194437	0.0140964	predicted_longitudinal
433	Itgb3	0.0314028	7.33164e-05	predicted_longitudinal
434	Itgb4	0.0586326	1.28082e-13	predicted_longitudinal
435	Itgb5	0.0197203	0.0127839	predicted_longitudinal
436	Jam2	0.0378684	1.73373e-06	predicted_longitudinal
437	Jam3	0.028803	0.000276007	predicted_longitudinal
438	Junb	0.00494021	0.532854	predicted_longitudinal
439	Kcnma1	0.0190486	0.0161767	predicted_longitudinal
440	Klf2	-0.00712862	0.368159	predicted_longitudinal
441	Klf6	0.0161035	0.042049	predicted_longitudinal
442	Krt8	0.030481	0.000118695	predicted_longitudinal
443	Lama2	0.0226544	0.00423293	predicted_longitudinal
444	Lama3	0.037107	2.786e-06	predicted_longitudinal
445	Lamb1	0.0107226	0.175847	predicted_longitudinal
446	Ldlr	0.0177832	0.0247603	predicted_longitudinal
447	Lgals1	0.00680619	0.390218	predicted_longitudinal
448	Lgals3	0.0242851	0.00216795	predicted_longitudinal
449	Ly6c2	0.00693764	0.38113	predicted_longitudinal
450	Lyz1	0.181492	4.25217e-118	predicted_longitudinal
451	Lyz2	0.10382	1.89677e-39	predicted_longitudinal
452	Madcam1	0.00762184	0.335952	predicted_longitudinal
453	Mctp1	0.0291012	0.000238311	predicted_longitudinal
454	Meg3	0.0107455	0.174923	predicted_longitudinal
455	Mertk	0.0219291	0.00562883	predicted_longitudinal
456	Mki67	-0.00907026	0.252188	predicted_longitudinal
457	Muc2	0.0595761	5.16963e-14	predicted_longitudinal
458	Mxd1	0.00147514	0.852271	predicted_longitudinal
459	Ncam1	0.0142036	0.0729479	predicted_longitudinal
460	Nfkbiz	0.0175974	0.0263062	predicted_longitudinal
461	Notch1	0.0265562	0.000799296	predicted_longitudinal
462	Notch2	0.0338253	1.9432e-05	predicted_longitudinal
463	Notch3	0.0298568	0.000163272	predicted_longitudinal
464	Notch4	0.0195246	0.0137006	predicted_longitudinal
465	Npnt	0.0306451	0.000109041	predicted_longitudinal
466	Nupr1	0.0210208	0.00795556	predicted_longitudinal
467	Pclaf	0.00939846	0.23543	predicted_longitudinal
468	Pcsk5	0.0487996	7.08735e-10	predicted_longitudinal
469	Pdgfra	0.0145252	0.0666898	predicted_longitudinal
470	Pdgfrb	0.0328572	3.33917e-05	predicted_longitudinal
471	Pdzrn3	0.00788571	0.31949	predicted_longitudinal
472	Pecam1	0.0187781	0.017752	predicted_longitudinal
473	Plac8	-0.025343	0.00137519	predicted_longitudinal
474	Plcb1	0.0339145	1.84727e-05	predicted_longitudinal
475	Prex2	0.0205646	0.00942223	predicted_longitudinal
476	Prkg1	0.012135	0.125528	predicted_longitudinal
477	Ptprc	0.0117015	0.13961	predicted_longitudinal
478	Rasl11b	0.0288698	0.000267107	predicted_longitudinal
479	Rbms1	0.0128281	0.105342	predicted_longitudinal
480	Rbms3	-0.00116693	0.882885	predicted_longitudinal
481	Rcn3	0.0145441	0.0663373	predicted_longitudinal
482	Rgs2	-0.00149463	0.850342	predicted_longitudinal
483	Rora	0.0107414	0.17509	predicted_longitudinal
484	Rpl32	-0.0469441	3.03879e-09	predicted_longitudinal
485	Rps18	0.0127961	0.106214	predicted_longitudinal
486	S100a4	0.0445819	1.79365e-08	predicted_longitudinal
487	Selenop	-0.0536164	1.25791e-11	predicted_longitudinal
488	Smco4	0.0371971	2.63511e-06	predicted_longitudinal
489	Sorbs1	0.0167462	0.0344999	predicted_longitudinal
490	Sorbs2	0.00775032	0.32787	predicted_longitudinal
491	Srebf2	0.00315106	0.690785	predicted_longitudinal
492	St3gal6	0.0202706	0.0104906	predicted_longitudinal
493	Stmn1	-0.00370076	0.640368	predicted_longitudinal
494	Synpo2	0.00810583	0.306168	predicted_longitudinal
495	Sytl2	0.0205974	0.00930925	predicted_longitudinal
496	Tgfb1	0.0156797	0.0477572	predicted_longitudinal
497	Tgfb2	0.0330085	3.07109e-05	predicted_longitudinal
498	Tgfb3	0.0284281	0.000331338	predicted_longitudinal
499	Tgfbr1	0.0176216	0.0261002	predicted_longitudinal
500	Tgfbr2	0.0622862	3.52841e-15	predicted_longitudinal
501	Thsd4	0.0293908	0.000206364	predicted_longitudinal
502	Thy1	0.00690173	0.383599	predicted_longitudinal
503	Tmem176b	-0.0113429	0.152152	predicted_longitudinal
504	Tnc	0.100561	4.1841e-37	predicted_longitudinal
505	Top2a	-0.0215597	0.00648862	predicted_longitudinal
506	Txnip	-0.0573963	4.11631e-13	predicted_longitudinal
507	Upp1	0.0272117	0.000590722	predicted_longitudinal
508	Vcam1	-0.0332859	2.63197e-05	predicted_longitudinal
509	Vim	-0.037782	1.83047e-06	predicted_longitudinal
510	Vps37b	0.0183919	0.0202336	predicted_longitudinal
511	Vtn	0.0308627	9.73793e-05	predicted_longitudinal
512	Vwf	0.0175612	0.026617	predicted_longitudinal

### Sheet: ISC
	gene	rho	p	var
0	Acta2	-0.0109673	0.0280521	crypt_villi_axis
1	Adam15	-0.0120702	0.0156297	crypt_villi_axis
2	Adam17	0.000977403	0.844805	crypt_villi_axis
3	Adam9	0.0170484	0.000638661	crypt_villi_axis
4	Adamdec1	0.0495436	3.12959e-23	crypt_villi_axis
5	Aif1	0.0014769	0.767393	crypt_villi_axis
6	Aldh1a1	-0.0158131	0.00153926	crypt_villi_axis
7	Anxa2	0.115923	4.95791e-120	crypt_villi_axis
8	Apoe	-0.019378	0.000103889	crypt_villi_axis
9	Atp1b1	-0.153209	3.3696e-209	crypt_villi_axis
10	Axin2	-0.0757753	3.65472e-52	crypt_villi_axis
11	Btg1	0.00538138	0.281137	crypt_villi_axis
12	C3	-0.00922232	0.0647401	crypt_villi_axis
13	Cacna1a	-0.0184605	0.000217718	crypt_villi_axis
14	Ccl11	-0.0105503	0.0345986	crypt_villi_axis
15	Ccl25	-0.0863691	2.7907e-67	crypt_villi_axis
16	Ccn1	0.00545707	0.274425	crypt_villi_axis
17	Cd24a	-0.0676426	6.66191e-42	crypt_villi_axis
18	Cd34	0.0124258	0.0128213	crypt_villi_axis
19	Cd44	-0.0124557	0.012607	crypt_villi_axis
20	Cd74	-0.0505432	4.10538e-24	crypt_villi_axis
21	Cd81	-0.0392691	3.61263e-15	crypt_villi_axis
22	Cd83	0.00108653	0.827736	crypt_villi_axis
23	Cdc20	0.0190719	0.000133455	crypt_villi_axis
24	Cdca8	0.00969227	0.052237	crypt_villi_axis
25	Cdh1	-0.015513	0.00188957	crypt_villi_axis
26	Cenpp	0.0119377	0.0168064	crypt_villi_axis
27	Chgb	-0.0147388	0.00315744	crypt_villi_axis
28	Chn2	0.0172171	0.000563843	crypt_villi_axis
29	Chrm3	0.0199962	6.19742e-05	crypt_villi_axis
30	Clca4a	0.0203414	4.61485e-05	crypt_villi_axis
31	Col18a1	0.0128855	0.00985811	crypt_villi_axis
32	Col1a1	0.0176766	0.000399404	crypt_villi_axis
33	Col3a1	0.0121862	0.0146591	crypt_villi_axis
34	Col4a1	0.00566704	0.256383	crypt_villi_axis
35	Ctsb	-0.0244779	9.43463e-07	crypt_villi_axis
36	Cx3cl1	0.00926554	0.0634954	crypt_villi_axis
37	Cxcl12	-0.0132707	0.00786231	crypt_villi_axis
38	Dll1	-0.0588276	4.29398e-32	crypt_villi_axis
39	Dll3	-0.0583816	1.23877e-31	crypt_villi_axis
40	Dll4	-0.0192234	0.00011795	crypt_villi_axis
41	Dpp4	-0.0410254	2.03746e-16	crypt_villi_axis
42	Dusp18	0.0205453	3.86901e-05	crypt_villi_axis
43	E2f1	-0.00390257	0.434453	crypt_villi_axis
44	Egr1	0.0122009	0.0145399	crypt_villi_axis
45	Epcam	-0.0895265	3.59065e-72	crypt_villi_axis
46	F11r	-0.00502016	0.314693	crypt_villi_axis
47	Fabp2	0.0286893	9.08587e-09	crypt_villi_axis
48	Fbxo32	0.0190281	0.000138288	crypt_villi_axis
49	Ffar2	0.0142752	0.00424806	crypt_villi_axis
50	Fn1	0.00836028	0.0940534	crypt_villi_axis
51	Fos	0.00821281	0.0999993	crypt_villi_axis
52	Guca2a	0.119363	3.42961e-127	crypt_villi_axis
53	H2-Ab1	-0.0251692	4.61689e-07	crypt_villi_axis
54	H2-DMb2	0.00821294	0.0999938	crypt_villi_axis
55	Habp2	-0.0608661	3.05777e-34	crypt_villi_axis
56	Hepacam2	0.0214785	1.69169e-05	crypt_villi_axis
57	Hes1	-0.0432885	4.18236e-18	crypt_villi_axis
58	Hmgcr	0.0136666	0.00619604	crypt_villi_axis
59	Hmgcs1	0.106836	3.82742e-102	crypt_villi_axis
60	Hmgcs2	-0.0754751	9.17091e-52	crypt_villi_axis
61	Hs3st1	-0.00688851	0.167703	crypt_villi_axis
62	Icosl	0.00559163	0.262766	crypt_villi_axis
63	Id2	-0.00895383	0.0729292	crypt_villi_axis
64	Ifitm2	0.00387947	0.437178	crypt_villi_axis
65	Ifnar1	-0.00570844	0.252925	crypt_villi_axis
66	Ifnar2	-0.00994503	0.0463929	crypt_villi_axis
67	Ifngr1	-0.0153145	0.00215995	crypt_villi_axis
68	Ifngr2	-0.0122349	0.0142676	crypt_villi_axis
69	Ifnlr1	0.00172792	0.729297	crypt_villi_axis
70	Igfbp4	-0.0317785	1.93925e-10	crypt_villi_axis
71	Il10rb	-0.00382361	0.443807	crypt_villi_axis
72	Il13ra1	0.0210903	2.3964e-05	crypt_villi_axis
73	Il15	0.00645842	0.195845	crypt_villi_axis
74	Il15ra	-0.015786	0.00156817	crypt_villi_axis
75	Il17ra	-0.0185888	0.000196704	crypt_villi_axis
76	Il17rc	-0.0202708	4.90364e-05	crypt_villi_axis
77	Il4ra	0.00161959	0.745661	crypt_villi_axis
78	Il6ra	0.0315423	2.63697e-10	crypt_villi_axis
79	Il6st	-0.0395285	2.38067e-15	crypt_villi_axis
80	Irf8	-0.00844738	0.0906767	crypt_villi_axis
81	Itga1	-0.00708185	0.15609	crypt_villi_axis
82	Itga2	0.00633525	0.204508	crypt_villi_axis
83	Itga3	-0.0156763	0.00169078	crypt_villi_axis
84	Itga6	-0.0361993	4.09958e-13	crypt_villi_axis
85	Itga9	-0.000395694	0.936835	crypt_villi_axis
86	Itgav	-0.00620889	0.213682	crypt_villi_axis
87	Itgb1	-0.00502027	0.314682	crypt_villi_axis
88	Itgb4	-0.00389096	0.435821	crypt_villi_axis
89	Itgb5	-0.00370117	0.458537	crypt_villi_axis
90	Itgb6	-0.00375831	0.451629	crypt_villi_axis
91	Junb	0.00148871	0.765587	crypt_villi_axis
92	Kcnma1	-0.00549944	0.270716	crypt_villi_axis
93	Klf6	0.0444573	5.18977e-19	crypt_villi_axis
94	Knl1	0.00978145	0.0501085	crypt_villi_axis
95	Krt8	0.0411471	1.6618e-16	crypt_villi_axis
96	Lamb1	-0.101019	1.79879e-91	crypt_villi_axis
97	Ldlr	0.0293627	4.05572e-09	crypt_villi_axis
98	Lgals3	0.0414065	1.0742e-16	crypt_villi_axis
99	Lgr5	-0.0720938	2.24882e-47	crypt_villi_axis
100	Lyz1	0.030163	1.51923e-09	crypt_villi_axis
101	Lyz2	0.08262	1.05396e-61	crypt_villi_axis
102	Mertk	-0.0434248	3.288e-18	crypt_villi_axis
103	Mki67	-0.0169147	0.000704417	crypt_villi_axis
104	Mme	-0.0684849	6.53004e-43	crypt_villi_axis
105	Mt1	-0.0335008	1.92917e-11	crypt_villi_axis
106	Muc2	-0.00293192	0.557073	crypt_villi_axis
107	Mxd1	0.0171027	0.000613641	crypt_villi_axis
108	Nfkbiz	-0.00594875	0.233496	crypt_villi_axis
109	Notch1	-0.0578551	4.28271e-31	crypt_villi_axis
110	Notch2	-0.0084897	0.0890719	crypt_villi_axis
111	Notch4	-0.00636372	0.202482	crypt_villi_axis
112	Nupr1	0.0667741	7.08898e-41	crypt_villi_axis
113	Pclaf	0.0227569	5.15807e-06	crypt_villi_axis
114	Pcsk5	-0.0390115	5.45054e-15	crypt_villi_axis
115	Pdgfra	-0.0039202	0.43238	crypt_villi_axis
116	Pdgfrb	0.013533	0.00671893	crypt_villi_axis
117	Pdzrn3	0.0208373	2.99731e-05	crypt_villi_axis
118	Plac8	-0.0135113	0.0068077	crypt_villi_axis
119	Plcb1	0.0156765	0.00169046	crypt_villi_axis
120	Ptprc	-0.000443154	0.929278	crypt_villi_axis
121	Ptprn2	-0.0291982	4.9471e-09	crypt_villi_axis
122	Ptprt	-0.0196035	8.61974e-05	crypt_villi_axis
123	Rasl11b	-0.0118153	0.0179614	crypt_villi_axis
124	Rep15	-0.00733788	0.141664	crypt_villi_axis
125	Rgs2	0.0164359	0.000995009	crypt_villi_axis
126	Rora	0.00181279	0.716561	crypt_villi_axis
127	Rpl32	-0.121421	1.40262e-131	crypt_villi_axis
128	Rps18	-0.084894	4.67551e-65	crypt_villi_axis
129	Selenop	-0.0335006	1.92974e-11	crypt_villi_axis
130	Slc1a3	-0.0826471	9.62536e-62	crypt_villi_axis
131	Smco4	-0.0323777	8.80412e-11	crypt_villi_axis
132	Sntb1	0.0212205	2.13345e-05	crypt_villi_axis
133	Sorbs1	-0.0199718	6.32692e-05	crypt_villi_axis
134	Sorbs2	-0.0401244	9.04276e-16	crypt_villi_axis
135	Sox9	-0.0736207	2.48132e-49	crypt_villi_axis
136	Spdef	-0.0156183	0.00175901	crypt_villi_axis
137	Srebf2	0.00289026	0.56269	crypt_villi_axis
138	St3gal6	-0.0592204	1.67754e-32	crypt_villi_axis
139	Stmn1	-0.0279476	2.16436e-08	crypt_villi_axis
140	Sytl2	0.0355756	1.02439e-12	crypt_villi_axis
141	Taco1	-0.00103438	0.835883	crypt_villi_axis
142	Tcf7	-0.000787233	0.874722	crypt_villi_axis
143	Tgfb1	0.00214344	0.667719	crypt_villi_axis
144	Tgfbr1	0.00165917	0.739668	crypt_villi_axis
145	Tgfbr2	0.01118	0.0251462	crypt_villi_axis
146	Thy1	0.0124191	0.0128701	crypt_villi_axis
147	Tmem176b	-0.0262213	1.50122e-07	crypt_villi_axis
148	Tnc	0.0230053	4.06525e-06	crypt_villi_axis
149	Top2a	-0.00479073	0.33732	crypt_villi_axis
150	Txnip	-0.0337292	1.40803e-11	crypt_villi_axis
151	Vdr	-0.0703706	3.24735e-45	crypt_villi_axis
152	Vim	0.0170866	0.000620951	crypt_villi_axis
153	Vps37b	-0.0184008	0.000228203	crypt_villi_axis
154	Zdhhc14	0.000534448	0.91476	crypt_villi_axis
155	Acta2	0.0679981	2.50792e-42	epithelial_distance_clipped
156	Adam15	-0.0221393	9.22815e-06	epithelial_distance_clipped
157	Adam17	-0.031194	4.13284e-10	epithelial_distance_clipped
158	Adam9	-0.0243986	1.02291e-06	epithelial_distance_clipped
159	Adamdec1	0.135472	1.35482e-163	epithelial_distance_clipped
160	Aif1	0.0487254	1.60152e-22	epithelial_distance_clipped
161	Aldh1a1	0.0299643	1.94315e-09	epithelial_distance_clipped
162	Anxa2	-0.123853	7.29789e-137	epithelial_distance_clipped
163	Apoe	0.106137	7.90102e-101	epithelial_distance_clipped
164	Atp1b1	-0.094263	7.69212e-80	epithelial_distance_clipped
165	Axin2	-0.0846565	1.05737e-64	epithelial_distance_clipped
166	Btg1	-0.108129	1.34828e-104	epithelial_distance_clipped
167	C3	0.0532351	1.41715e-26	epithelial_distance_clipped
168	Cacna1a	-0.0134069	0.00724866	epithelial_distance_clipped
169	Ccl11	0.0667099	8.43144e-41	epithelial_distance_clipped
170	Ccl25	-0.0568395	4.54119e-30	epithelial_distance_clipped
171	Ccn1	-0.0231633	3.48961e-06	epithelial_distance_clipped
172	Cd24a	-0.0780892	2.69438e-55	epithelial_distance_clipped
173	Cd34	0.076699	2.10737e-53	epithelial_distance_clipped
174	Cd44	-0.102176	1.51364e-93	epithelial_distance_clipped
175	Cd74	-0.255165	0	epithelial_distance_clipped
176	Cd81	-0.134217	1.372e-160	epithelial_distance_clipped
177	Cd83	0.0155631	0.00182632	epithelial_distance_clipped
178	Cdc20	-0.1036	3.92927e-96	epithelial_distance_clipped
179	Cdca8	-0.133304	2.02353e-158	epithelial_distance_clipped
180	Cdh1	-0.120861	2.23412e-130	epithelial_distance_clipped
181	Cenpp	-0.0848725	5.03497e-65	epithelial_distance_clipped
182	Chgb	-0.0635101	3.90634e-37	epithelial_distance_clipped
183	Chn2	-0.0115327	0.0208991	epithelial_distance_clipped
184	Chrm3	0.0048311	0.333264	epithelial_distance_clipped
185	Clca4a	-0.0239068	1.6791e-06	epithelial_distance_clipped
186	Col18a1	0.0606479	5.23275e-34	epithelial_distance_clipped
187	Col1a1	0.123221	1.77134e-135	epithelial_distance_clipped
188	Col3a1	0.146132	2.64725e-190	epithelial_distance_clipped
189	Col4a1	0.0674915	1.00743e-41	epithelial_distance_clipped
190	Ctsb	-0.0778569	5.61283e-55	epithelial_distance_clipped
191	Cx3cl1	-0.0576514	6.89982e-31	epithelial_distance_clipped
192	Cxcl12	0.0897907	1.37379e-72	epithelial_distance_clipped
193	Dll1	-0.0339573	1.02607e-11	epithelial_distance_clipped
194	Dll3	0.0079326	0.11212	epithelial_distance_clipped
195	Dll4	-0.0440745	1.03415e-18	epithelial_distance_clipped
196	Dpp4	-0.0746392	1.16495e-50	epithelial_distance_clipped
197	Dusp18	-0.0498284	1.7618e-23	epithelial_distance_clipped
198	E2f1	-0.0884587	1.69394e-70	epithelial_distance_clipped
199	Egr1	-0.0128297	0.0101822	epithelial_distance_clipped
200	Epcam	0.0729235	1.96548e-48	epithelial_distance_clipped
201	F11r	-0.0627034	3.0736e-36	epithelial_distance_clipped
202	Fabp2	-0.0555377	8.81844e-29	epithelial_distance_clipped
203	Fbxo32	-0.00668942	0.180328	epithelial_distance_clipped
204	Ffar2	-0.0115612	0.0205854	epithelial_distance_clipped
205	Fn1	0.0730351	1.4134e-48	epithelial_distance_clipped
206	Fos	-0.0405627	4.39727e-16	epithelial_distance_clipped
207	Guca2a	-0.0581642	2.07042e-31	epithelial_distance_clipped
208	H2-Ab1	-0.255552	0	epithelial_distance_clipped
209	H2-DMb2	-0.0942659	7.60783e-80	epithelial_distance_clipped
210	Habp2	0.0895581	3.20178e-72	epithelial_distance_clipped
211	Hepacam2	0.0255636	3.04555e-07	epithelial_distance_clipped
212	Hes1	-0.0522751	1.10638e-25	epithelial_distance_clipped
213	Hmgcr	-0.124221	1.13368e-137	epithelial_distance_clipped
214	Hmgcs1	-0.163924	1.3669e-239	epithelial_distance_clipped
215	Hmgcs2	0.14056	4.42593e-176	epithelial_distance_clipped
216	Hs3st1	-0.0327502	5.35079e-11	epithelial_distance_clipped
217	Icosl	-0.0262498	1.45542e-07	epithelial_distance_clipped
218	Id2	-0.00882117	0.0772778	epithelial_distance_clipped
219	Ifitm2	-0.118927	2.84161e-126	epithelial_distance_clipped
220	Ifnar1	-0.00462075	0.354742	epithelial_distance_clipped
221	Ifnar2	-0.0107917	0.0306658	epithelial_distance_clipped
222	Ifngr1	-0.0611372	1.5644e-34	epithelial_distance_clipped
223	Ifngr2	-0.0720898	2.27505e-47	epithelial_distance_clipped
224	Ifnlr1	-0.00851263	0.0882119	epithelial_distance_clipped
225	Igfbp4	-0.0417422	6.08254e-17	epithelial_distance_clipped
226	Il10rb	-0.0282909	1.45213e-08	epithelial_distance_clipped
227	Il13ra1	-0.0538148	4.02482e-27	epithelial_distance_clipped
228	Il15	-0.0011407	0.819293	epithelial_distance_clipped
229	Il15ra	-0.0259048	2.11441e-07	epithelial_distance_clipped
230	Il17ra	-0.0246205	8.15412e-07	epithelial_distance_clipped
231	Il17rc	-0.0396352	2.00406e-15	epithelial_distance_clipped
232	Il4ra	-0.0297449	2.54554e-09	epithelial_distance_clipped
233	Il6ra	0.0293804	3.96949e-09	epithelial_distance_clipped
234	Il6st	0.00525748	0.292362	epithelial_distance_clipped
235	Irf8	-0.104303	2.01942e-97	epithelial_distance_clipped
236	Itga1	-0.0150089	0.00264627	epithelial_distance_clipped
237	Itga2	-0.0637116	2.32386e-37	epithelial_distance_clipped
238	Itga3	-0.050746	2.70594e-24	epithelial_distance_clipped
239	Itga6	-0.083994	1.01816e-63	epithelial_distance_clipped
240	Itga9	0.033136	3.17599e-11	epithelial_distance_clipped
241	Itgav	0.000875723	0.860776	epithelial_distance_clipped
242	Itgb1	-0.0532159	1.47706e-26	epithelial_distance_clipped
243	Itgb4	-0.00865245	0.0831116	epithelial_distance_clipped
244	Itgb5	0.0365042	2.60541e-13	epithelial_distance_clipped
245	Itgb6	-0.0460804	2.61443e-20	epithelial_distance_clipped
246	Junb	0.00375695	0.451792	epithelial_distance_clipped
247	Kcnma1	0.0394943	2.51569e-15	epithelial_distance_clipped
248	Klf6	-0.0181382	0.000280203	epithelial_distance_clipped
249	Knl1	-0.0969969	1.89445e-84	epithelial_distance_clipped
250	Krt8	-0.175478	8.66736e-275	epithelial_distance_clipped
251	Lamb1	0.0561997	1.96773e-29	epithelial_distance_clipped
252	Ldlr	-0.108356	4.95597e-105	epithelial_distance_clipped
253	Lgals3	-0.0315457	2.62555e-10	epithelial_distance_clipped
254	Lgr5	-0.0539928	2.72676e-27	epithelial_distance_clipped
255	Lyz1	0.0484823	2.58809e-22	epithelial_distance_clipped
256	Lyz2	0.0661854	3.46031e-40	epithelial_distance_clipped
257	Mertk	0.0264926	1.11593e-07	epithelial_distance_clipped
258	Mki67	-0.145945	8.10018e-190	epithelial_distance_clipped
259	Mme	0.0561457	2.22548e-29	epithelial_distance_clipped
260	Mt1	-0.0316111	2.41169e-10	epithelial_distance_clipped
261	Muc2	-0.0588115	4.46177e-32	epithelial_distance_clipped
262	Mxd1	-0.044166	8.77541e-19	epithelial_distance_clipped
263	Nfkbiz	-0.073888	1.11664e-49	epithelial_distance_clipped
264	Notch1	-0.0980711	2.69187e-86	epithelial_distance_clipped
265	Notch2	-0.0761503	1.15273e-52	epithelial_distance_clipped
266	Notch4	-0.00663462	0.183924	epithelial_distance_clipped
267	Nupr1	0.010113	0.0428225	epithelial_distance_clipped
268	Pclaf	-0.148359	3.77798e-196	epithelial_distance_clipped
269	Pcsk5	-0.0135381	0.00669847	epithelial_distance_clipped
270	Pdgfra	0.065186	4.94519e-39	epithelial_distance_clipped
271	Pdgfrb	0.0350401	2.22124e-12	epithelial_distance_clipped
272	Pdzrn3	0.000322715	0.948467	epithelial_distance_clipped
273	Plac8	-0.156427	4.2289e-218	epithelial_distance_clipped
274	Plcb1	0.0233117	3.02071e-06	epithelial_distance_clipped
275	Ptprc	0.0766389	2.54066e-53	epithelial_distance_clipped
276	Ptprn2	0.0340241	9.34882e-12	epithelial_distance_clipped
277	Ptprt	0.0315861	2.49131e-10	epithelial_distance_clipped
278	Rasl11b	0.00360725	0.470019	epithelial_distance_clipped
279	Rep15	0.00923762	0.0642971	epithelial_distance_clipped
280	Rgs2	0.0156804	0.00168596	epithelial_distance_clipped
281	Rora	0.0214216	1.78091e-05	epithelial_distance_clipped
282	Rpl32	-0.0867412	7.56061e-68	epithelial_distance_clipped
283	Rps18	-0.0978339	6.91424e-86	epithelial_distance_clipped
284	Selenop	0.13065	3.35856e-152	epithelial_distance_clipped
285	Slc1a3	0.0337751	1.32146e-11	epithelial_distance_clipped
286	Smco4	-0.0453921	9.40305e-20	epithelial_distance_clipped
287	Sntb1	0.0360746	4.92911e-13	epithelial_distance_clipped
288	Sorbs1	0.0272153	4.9926e-08	epithelial_distance_clipped
289	Sorbs2	-0.0255459	3.10325e-07	epithelial_distance_clipped
290	Sox9	-0.00494072	0.322412	epithelial_distance_clipped
291	Spdef	-0.0027215	0.585718	epithelial_distance_clipped
292	Srebf2	-0.0922903	1.34524e-76	epithelial_distance_clipped
293	St3gal6	0.00401744	0.421051	epithelial_distance_clipped
294	Stmn1	-0.111124	2.13197e-110	epithelial_distance_clipped
295	Sytl2	0.00215173	0.666511	epithelial_distance_clipped
296	Taco1	-0.0659952	5.75836e-40	epithelial_distance_clipped
297	Tcf7	-0.0238675	1.74622e-06	epithelial_distance_clipped
298	Tgfb1	0.0333862	2.25734e-11	epithelial_distance_clipped
299	Tgfbr1	-0.0399939	1.11911e-15	epithelial_distance_clipped
300	Tgfbr2	-0.0141345	0.00464116	epithelial_distance_clipped
301	Thy1	0.020485	4.07691e-05	epithelial_distance_clipped
302	Tmem176b	0.0117804	0.0183037	epithelial_distance_clipped
303	Tnc	0.0654272	2.61229e-39	epithelial_distance_clipped
304	Top2a	-0.14253	4.81028e-181	epithelial_distance_clipped
305	Txnip	0.149054	5.42556e-198	epithelial_distance_clipped
306	Vdr	-0.101481	2.68895e-92	epithelial_distance_clipped
307	Vim	0.0826422	9.78537e-62	epithelial_distance_clipped
308	Vps37b	-0.0318126	1.85476e-10	epithelial_distance_clipped
309	Zdhhc14	0.0216362	1.46614e-05	epithelial_distance_clipped
310	Acta2	0.0408812	4.96881e-16	predicted_longitudinal
311	Adam15	0.0553686	4.22658e-28	predicted_longitudinal
312	Adam17	0.0200509	6.96324e-05	predicted_longitudinal
313	Adam9	0.127485	3.21229e-142	predicted_longitudinal
314	Adamdec1	0.041428	2.02048e-16	predicted_longitudinal
315	Aif1	0.00495796	0.325398	predicted_longitudinal
316	Aldh1a1	0.0141642	0.0049597	predicted_longitudinal
317	Anxa2	0.0734555	3.26398e-48	predicted_longitudinal
318	Apoe	0.0318613	2.59275e-10	predicted_longitudinal
319	Atp1b1	0.157013	1.39853e-215	predicted_longitudinal
320	Axin2	0.0158274	0.00169186	predicted_longitudinal
321	Btg1	0.0293076	6.08288e-09	predicted_longitudinal
322	C3	0.0294008	5.44499e-09	predicted_longitudinal
323	Cacna1a	-0.00475507	0.345587	predicted_longitudinal
324	Ccl11	-0.0232643	3.92827e-06	predicted_longitudinal
325	Ccl25	0.0209911	3.12591e-05	predicted_longitudinal
326	Ccn1	0.0264917	1.47543e-07	predicted_longitudinal
327	Cd24a	0.0172263	0.000632884	predicted_longitudinal
328	Cd34	0.019375	0.000121325	predicted_longitudinal
329	Cd44	0.0304236	1.58e-09	predicted_longitudinal
330	Cd74	0.0263422	1.73283e-07	predicted_longitudinal
331	Cd81	-0.00256086	0.611486	predicted_longitudinal
332	Cd83	0.0423016	4.68448e-17	predicted_longitudinal
333	Cdc20	0.0227502	6.38789e-06	predicted_longitudinal
334	Cdca8	0.0311496	6.40655e-10	predicted_longitudinal
335	Cdh1	0.131712	9.3512e-152	predicted_longitudinal
336	Cenpp	0.0345024	7.61251e-12	predicted_longitudinal
337	Chgb	-0.0227217	6.56004e-06	predicted_longitudinal
338	Chn2	0.0519609	6.12218e-25	predicted_longitudinal
339	Chrm3	0.0557884	1.67074e-28	predicted_longitudinal
340	Clca4a	-0.000536304	0.915283	predicted_longitudinal
341	Col18a1	0.0137368	0.00643293	predicted_longitudinal
342	Col1a1	-0.00290322	0.564709	predicted_longitudinal
343	Col3a1	0.0365168	4.30522e-13	predicted_longitudinal
344	Col4a1	0.0226534	6.99217e-06	predicted_longitudinal
345	Ctsb	0.0876914	5.11726e-68	predicted_longitudinal
346	Cx3cl1	0.0260378	2.39772e-07	predicted_longitudinal
347	Cxcl12	0.00139448	0.782089	predicted_longitudinal
348	Dll1	-0.0117731	0.019528	predicted_longitudinal
349	Dll3	0.0170121	0.000739174	predicted_longitudinal
350	Dll4	0.0727784	2.33429e-47	predicted_longitudinal
351	Dpp4	0.0160686	0.00143538	predicted_longitudinal
352	Dusp18	0.0345986	6.66048e-12	predicted_longitudinal
353	E2f1	0.0338966	1.7513e-11	predicted_longitudinal
354	Egr1	0.00616854	0.22112	predicted_longitudinal
355	Epcam	0.109874	6.25531e-106	predicted_longitudinal
356	F11r	0.0744633	1.68752e-49	predicted_longitudinal
357	Fabp2	-0.0635067	1.87381e-36	predicted_longitudinal
358	Fbxo32	0.0402261	1.43802e-15	predicted_longitudinal
359	Ffar2	0.0404535	9.96253e-16	predicted_longitudinal
360	Fn1	0.0313966	4.69066e-10	predicted_longitudinal
361	Fos	0.0515967	1.29714e-24	predicted_longitudinal
362	Guca2a	0.133936	6.68968e-157	predicted_longitudinal
363	H2-Ab1	0.104664	2.99871e-96	predicted_longitudinal
364	H2-DMb2	0.0629294	7.99373e-36	predicted_longitudinal
365	Habp2	0.130548	4.25469e-149	predicted_longitudinal
366	Hepacam2	0.081413	7.53568e-59	predicted_longitudinal
367	Hes1	0.0222219	1.0418e-05	predicted_longitudinal
368	Hmgcr	0.0422079	5.48679e-17	predicted_longitudinal
369	Hmgcs1	0.0673764	7.97482e-41	predicted_longitudinal
370	Hmgcs2	-0.0658088	5.05206e-39	predicted_longitudinal
371	Hs3st1	0.0216177	1.7996e-05	predicted_longitudinal
372	Icosl	0.00201142	0.689916	predicted_longitudinal
373	Id2	0.0146394	0.0036854	predicted_longitudinal
374	Ifitm2	0.0703448	2.36494e-44	predicted_longitudinal
375	Ifnar1	0.0127762	0.0112673	predicted_longitudinal
376	Ifnar2	0.0855725	7.58294e-65	predicted_longitudinal
377	Ifngr1	0.0563731	4.53314e-29	predicted_longitudinal
378	Ifngr2	0.0662624	1.53628e-39	predicted_longitudinal
379	Ifnlr1	0.0142151	0.00480632	predicted_longitudinal
380	Igfbp4	0.0470806	9.30115e-21	predicted_longitudinal
381	Il10rb	0.0944516	1.17242e-78	predicted_longitudinal
382	Il13ra1	0.122604	1.31079e-131	predicted_longitudinal
383	Il15	0.00421722	0.402875	predicted_longitudinal
384	Il15ra	-0.00213694	0.671663	predicted_longitudinal
385	Il17ra	0.0423326	4.4453e-17	predicted_longitudinal
386	Il17rc	0.0424302	3.76784e-17	predicted_longitudinal
387	Il4ra	0.0761639	1.039e-51	predicted_longitudinal
388	Il6ra	0.0225312	7.83371e-06	predicted_longitudinal
389	Il6st	0.0902625	5.70729e-72	predicted_longitudinal
390	Irf8	0.0497655	5.22662e-23	predicted_longitudinal
391	Itga1	0.0297381	3.63694e-09	predicted_longitudinal
392	Itga2	0.035353	2.30734e-12	predicted_longitudinal
393	Itga3	0.0683814	5.29974e-42	predicted_longitudinal
394	Itga6	-0.00485724	0.335322	predicted_longitudinal
395	Itga9	0.0259098	2.74566e-07	predicted_longitudinal
396	Itgav	0.0680923	1.16076e-41	predicted_longitudinal
397	Itgb1	0.0635771	1.56874e-36	predicted_longitudinal
398	Itgb4	0.050712	7.86406e-24	predicted_longitudinal
399	Itgb5	0.0277598	3.64446e-08	predicted_longitudinal
400	Itgb6	0.00530296	0.292864	predicted_longitudinal
401	Junb	0.0273075	6.04355e-08	predicted_longitudinal
402	Kcnma1	0.0650513	3.62232e-38	predicted_longitudinal
403	Klf6	0.069474	2.65767e-43	predicted_longitudinal
404	Knl1	0.0349004	4.3698e-12	predicted_longitudinal
405	Krt8	0.0643511	2.19253e-37	predicted_longitudinal
406	Lamb1	0.0326108	9.79195e-11	predicted_longitudinal
407	Ldlr	0.0556612	2.21506e-28	predicted_longitudinal
408	Lgals3	0.0371535	1.68079e-13	predicted_longitudinal
409	Lgr5	0.0654925	1.15305e-38	predicted_longitudinal
410	Lyz1	-0.317133	0	predicted_longitudinal
411	Lyz2	-0.201034	0	predicted_longitudinal
412	Mertk	-0.00377213	0.454332	predicted_longitudinal
413	Mki67	0.0412126	2.88433e-16	predicted_longitudinal
414	Mme	-0.0613811	3.66624e-34	predicted_longitudinal
415	Mt1	-0.00810875	0.107745	predicted_longitudinal
416	Muc2	-0.00632741	0.209455	predicted_longitudinal
417	Mxd1	0.00543171	0.281302	predicted_longitudinal
418	Nfkbiz	0.0601493	7.18683e-33	predicted_longitudinal
419	Notch1	-0.01004	0.0464259	predicted_longitudinal
420	Notch2	0.0359698	9.54028e-13	predicted_longitudinal
421	Notch4	0.00314253	0.533069	predicted_longitudinal
422	Nupr1	0.145921	3.62468e-186	predicted_longitudinal
423	Pclaf	0.068634	2.66448e-42	predicted_longitudinal
424	Pcsk5	-0.00054009	0.914687	predicted_longitudinal
425	Pdgfra	0.0170497	0.000719385	predicted_longitudinal
426	Pdgfrb	0.024957	7.38142e-07	predicted_longitudinal
427	Pdzrn3	0.0235163	3.08383e-06	predicted_longitudinal
428	Plac8	0.0699374	7.36238e-44	predicted_longitudinal
429	Plcb1	0.0643604	2.14107e-37	predicted_longitudinal
430	Ptprc	0.0153707	0.00229607	predicted_longitudinal
431	Ptprn2	0.121706	1.05735e-129	predicted_longitudinal
432	Ptprt	0.020999	3.10459e-05	predicted_longitudinal
433	Rasl11b	0.0247947	8.70635e-07	predicted_longitudinal
434	Rep15	0.0910915	2.86644e-73	predicted_longitudinal
435	Rgs2	0.0213813	2.22016e-05	predicted_longitudinal
436	Rora	0.040526	8.85934e-16	predicted_longitudinal
437	Rpl32	-0.0710855	2.95005e-45	predicted_longitudinal
438	Rps18	0.0281398	2.36822e-08	predicted_longitudinal
439	Selenop	-0.00341502	0.498167	predicted_longitudinal
440	Slc1a3	-0.0113859	0.0239149	predicted_longitudinal
441	Smco4	0.0982431	5.6459e-85	predicted_longitudinal
442	Sntb1	0.0639036	6.86004e-37	predicted_longitudinal
443	Sorbs1	0.0331771	4.62405e-11	predicted_longitudinal
444	Sorbs2	0.0165799	0.00100584	predicted_longitudinal
445	Sox9	0.0370817	1.87017e-13	predicted_longitudinal
446	Spdef	0.0389107	1.15481e-14	predicted_longitudinal
447	Srebf2	0.0798774	1.03569e-56	predicted_longitudinal
448	St3gal6	-0.0236667	2.66607e-06	predicted_longitudinal
449	Stmn1	0.0295078	4.79273e-09	predicted_longitudinal
450	Sytl2	0.0750564	2.8968e-50	predicted_longitudinal
451	Taco1	0.0231807	4.25422e-06	predicted_longitudinal
452	Tcf7	0.0423126	4.59768e-17	predicted_longitudinal
453	Tgfb1	0.0416334	1.43663e-16	predicted_longitudinal
454	Tgfbr1	0.0683896	5.18338e-42	predicted_longitudinal
455	Tgfbr2	0.0526182	1.5584e-25	predicted_longitudinal
456	Thy1	-0.00529998	0.293135	predicted_longitudinal
457	Tmem176b	0.097638	5.98326e-84	predicted_longitudinal
458	Tnc	0.0593835	4.43565e-32	predicted_longitudinal
459	Top2a	0.029598	4.3029e-09	predicted_longitudinal
460	Txnip	0.0291202	7.59174e-09	predicted_longitudinal
461	Vdr	-0.00366712	0.466991	predicted_longitudinal
462	Vim	0.0182906	0.000285326	predicted_longitudinal
463	Vps37b	0.0280281	2.68961e-08	predicted_longitudinal
464	Zdhhc14	0.0588144	1.68955e-31	predicted_longitudinal

### Sheet: Paneth
	gene	rho	p	var
0	Acta2	-0.00213906	0.669538	crypt_villi_axis
1	Adam15	-0.0477874	1.42958e-21	crypt_villi_axis
2	Adam17	-0.0350262	2.73894e-12	crypt_villi_axis
3	Adam9	-0.0546321	1.05262e-27	crypt_villi_axis
4	Adamdec1	0.0326106	7.60846e-11	crypt_villi_axis
5	Aif1	-0.024918	6.61387e-07	crypt_villi_axis
6	Aldh1a1	-0.0214718	1.83142e-05	crypt_villi_axis
7	Anxa2	0.00246715	0.622548	crypt_villi_axis
8	Apoe	-0.0471754	4.61534e-21	crypt_villi_axis
9	Atp1b1	-0.167278	1.11962e-247	crypt_villi_axis
10	Axin2	-0.152972	5.41854e-207	crypt_villi_axis
11	Btg1	-0.0715365	2.48471e-46	crypt_villi_axis
12	C3	-0.0239453	1.76864e-06	crypt_villi_axis
13	Ccl11	-0.0024294	0.627882	crypt_villi_axis
14	Ccl25	-0.111746	8.55999e-111	crypt_villi_axis
15	Ccn1	-0.00213219	0.670537	crypt_villi_axis
16	Cd24a	-0.0739381	2.21313e-49	crypt_villi_axis
17	Cd34	-0.000457717	0.927236	crypt_villi_axis
18	Cd44	-0.083109	5.85088e-62	crypt_villi_axis
19	Cd74	-0.105812	1.769e-99	crypt_villi_axis
20	Cd81	-0.0928222	6.79619e-77	crypt_villi_axis
21	Cd83	-0.0277693	2.99821e-08	crypt_villi_axis
22	Cdc20	-0.0867628	2.20988e-67	crypt_villi_axis
23	Cdca8	-0.0807559	1.3655e-58	crypt_villi_axis
24	Cdh1	-0.106383	1.53844e-100	crypt_villi_axis
25	Cenpp	-0.0612442	2.12813e-34	crypt_villi_axis
26	Chgb	-0.0125755	0.0121024	crypt_villi_axis
27	Chn2	-0.0575174	1.56437e-30	crypt_villi_axis
28	Chrm3	-0.0316842	2.56279e-10	crypt_villi_axis
29	Col18a1	-0.0020353	0.684683	crypt_villi_axis
30	Col1a1	0.0279692	2.38525e-08	crypt_villi_axis
31	Col3a1	0.0272349	5.48383e-08	crypt_villi_axis
32	Col4a1	0.00916752	0.067381	crypt_villi_axis
33	Csf1r	-0.0210578	2.64703e-05	crypt_villi_axis
34	Ctsb	-0.0971703	4.03978e-84	crypt_villi_axis
35	Cxcl12	-0.0162343	0.0011984	crypt_villi_axis
36	Cybb	-0.0172375	0.000582909	crypt_villi_axis
37	Dlc1	-0.0135003	0.00706698	crypt_villi_axis
38	Dll1	-0.107701	5.17984e-103	crypt_villi_axis
39	Dll4	-0.0540191	4.02311e-27	crypt_villi_axis
40	Dock10	-0.0253368	4.28232e-07	crypt_villi_axis
41	Dpp4	-0.0805192	2.94168e-58	crypt_villi_axis
42	E2f1	-0.0571284	3.83724e-30	crypt_villi_axis
43	Egr1	-0.0136306	0.00653458	crypt_villi_axis
44	Epcam	-0.0770219	1.90621e-53	crypt_villi_axis
45	F11r	-0.0761455	2.83354e-52	crypt_villi_axis
46	Fabp2	0.0320474	1.59831e-10	crypt_villi_axis
47	Fbxo32	-0.022983	4.51522e-06	crypt_villi_axis
48	Flt3l	-0.0233393	3.20455e-06	crypt_villi_axis
49	Fn1	0.00326621	0.514614	crypt_villi_axis
50	Guca2a	0.00353884	0.480148	crypt_villi_axis
51	H2-Ab1	-0.122178	3.1972e-132	crypt_villi_axis
52	H2-DMb2	-0.0588633	6.69664e-32	crypt_villi_axis
53	Habp2	-0.0976009	7.45825e-85	crypt_villi_axis
54	Hepacam2	-0.0635686	6.22891e-37	crypt_villi_axis
55	Hes1	-0.090293	7.6115e-73	crypt_villi_axis
56	Hmgcr	-0.0726356	1.0277e-47	crypt_villi_axis
57	Hmgcs1	-0.0283895	1.46711e-08	crypt_villi_axis
58	Hmgcs2	-0.0577294	9.568e-31	crypt_villi_axis
59	Hs3st1	-0.0298243	2.65197e-09	crypt_villi_axis
60	Icam1	-0.014651	0.00346346	crypt_villi_axis
61	Icosl	-0.0265874	1.12296e-07	crypt_villi_axis
62	Id2	-0.0531857	2.43072e-26	crypt_villi_axis
63	Ifitm2	-0.0696564	5.16265e-44	crypt_villi_axis
64	Ifnar1	-0.0693997	1.05835e-43	crypt_villi_axis
65	Ifnar2	-0.0584683	1.70103e-31	crypt_villi_axis
66	Ifngr1	-0.0844143	7.19366e-64	crypt_villi_axis
67	Ifngr2	-0.0744779	4.42126e-50	crypt_villi_axis
68	Igfbp4	-0.0814027	1.65666e-59	crypt_villi_axis
69	Il10rb	-0.0661615	7.19758e-40	crypt_villi_axis
70	Il13ra1	-0.0517895	4.65082e-25	crypt_villi_axis
71	Il15ra	-0.0451843	1.886e-19	crypt_villi_axis
72	Il17ra	-0.0579812	5.32419e-31	crypt_villi_axis
73	Il17rc	-0.0795427	6.81924e-57	crypt_villi_axis
74	Il4ra	-0.0434168	4.45536e-18	crypt_villi_axis
75	Il6ra	-0.0263068	1.52441e-07	crypt_villi_axis
76	Il6st	-0.0785551	1.57517e-55	crypt_villi_axis
77	Irf8	-0.098306	4.61209e-86	crypt_villi_axis
78	Itga1	-0.0458879	5.1759e-20	crypt_villi_axis
79	Itga11	-0.0181255	0.000298419	crypt_villi_axis
80	Itga2	-0.0500298	1.71834e-23	crypt_villi_axis
81	Itga3	-0.0622125	1.92282e-35	crypt_villi_axis
82	Itga6	-0.10792	1.99545e-103	crypt_villi_axis
83	Itga9	-0.0143833	0.00410621	crypt_villi_axis
84	Itgav	-0.0523038	1.58218e-25	crypt_villi_axis
85	Itgb1	-0.0592993	2.37539e-32	crypt_villi_axis
86	Itgb3	-0.022526	6.95995e-06	crypt_villi_axis
87	Itgb4	-0.0763783	1.38776e-52	crypt_villi_axis
88	Itgb5	-0.0167244	0.000846713	crypt_villi_axis
89	Junb	-0.024754	7.82741e-07	crypt_villi_axis
90	Kcnma1	-0.0640644	1.74518e-37	crypt_villi_axis
91	Klf2	-0.0189325	0.000158274	crypt_villi_axis
92	Klf6	-0.0453667	1.35143e-19	crypt_villi_axis
93	Knl1	-0.0854487	2.0982e-65	crypt_villi_axis
94	Krt8	-0.0166607	0.000886282	crypt_villi_axis
95	Lama2	-0.0202001	5.56127e-05	crypt_villi_axis
96	Lamb1	-0.0721886	3.77632e-47	crypt_villi_axis
97	Ldlr	-0.0602647	2.33096e-33	crypt_villi_axis
98	Lgals3	-0.00014206	0.977388	crypt_villi_axis
99	Lgr5	-0.120692	4.75629e-129	crypt_villi_axis
100	Ly6c2	-0.0121845	0.015052	crypt_villi_axis
101	Lyz1	0.190339	0	crypt_villi_axis
102	Lyz2	0.155395	1.29119e-213	crypt_villi_axis
103	Meg3	-0.0184115	0.000239023	crypt_villi_axis
104	Mertk	-0.0423549	2.80595e-17	crypt_villi_axis
105	Mki67	-0.104123	2.26717e-96	crypt_villi_axis
106	Muc2	-0.021736	1.44285e-05	crypt_villi_axis
107	Mxd1	-0.0272327	5.49746e-08	crypt_villi_axis
108	Ncam1	-0.0064162	0.200488	crypt_villi_axis
109	Nfkbiz	-0.0691786	1.959e-43	crypt_villi_axis
110	Notch1	-0.0919334	1.85422e-75	crypt_villi_axis
111	Notch2	-0.0704869	4.97456e-45	crypt_villi_axis
112	Notch4	-0.068953	3.66618e-43	crypt_villi_axis
113	Nupr1	0.010058	0.0447704	crypt_villi_axis
114	Pclaf	-0.0917696	3.39737e-75	crypt_villi_axis
115	Pcsk5	-0.0416248	9.6917e-17	crypt_villi_axis
116	Pdgfra	-0.010614	0.034197	crypt_villi_axis
117	Pdgfrb	-0.0107367	0.0321757	crypt_villi_axis
118	Pdzrn3	-0.0139613	0.00534186	crypt_villi_axis
119	Plac8	-0.0730016	3.51966e-48	crypt_villi_axis
120	Plcb1	-0.0467327	1.06744e-20	crypt_villi_axis
121	Ptprc	-0.0290121	7.05333e-09	crypt_villi_axis
122	Ptprn2	-0.0837852	6.04516e-63	crypt_villi_axis
123	Ptprt	-0.0411163	2.26945e-16	crypt_villi_axis
124	Rasl11b	-0.0311788	4.90098e-10	crypt_villi_axis
125	Rbms3	-0.0110786	0.0270742	crypt_villi_axis
126	Rcn3	-0.00686993	0.170471	crypt_villi_axis
127	Rep15	-0.0587773	8.20811e-32	crypt_villi_axis
128	Rgs2	-0.0126603	0.011535	crypt_villi_axis
129	Robo2	-0.0119344	0.0172559	crypt_villi_axis
130	Rora	-0.0220032	1.13054e-05	crypt_villi_axis
131	Rpl32	-0.100102	3.50834e-89	crypt_villi_axis
132	Rps18	-0.12253	5.59162e-133	crypt_villi_axis
133	Selenop	-0.0368708	1.85438e-13	crypt_villi_axis
134	Slc1a3	-0.076827	3.48354e-53	crypt_villi_axis
135	Smco4	-0.0904066	5.03473e-73	crypt_villi_axis
136	Sntb1	-0.0227559	5.60385e-06	crypt_villi_axis
137	Sorbs1	-0.0576997	1.02521e-30	crypt_villi_axis
138	Sorbs2	-0.0677896	8.97704e-42	crypt_villi_axis
139	Sox9	-0.125116	1.3083e-138	crypt_villi_axis
140	Spdef	-0.0784621	2.11259e-55	crypt_villi_axis
141	Srebf2	-0.096576	4.10914e-83	crypt_villi_axis
142	St3gal6	-0.0603801	1.76173e-33	crypt_villi_axis
143	Stmn1	-0.0964042	8.01349e-83	crypt_villi_axis
144	Synpo2	-0.0217185	1.46589e-05	crypt_villi_axis
145	Sytl2	-0.0351378	2.33613e-12	crypt_villi_axis
146	Taco1	-0.0574736	1.73121e-30	crypt_villi_axis
147	Tcf7	-0.0536496	8.9626e-27	crypt_villi_axis
148	Tgfb3	-0.0162049	0.00122335	crypt_villi_axis
149	Tgfbr1	-0.0611117	2.94846e-34	crypt_villi_axis
150	Tgfbr2	-0.0196079	9.13443e-05	crypt_villi_axis
151	Thy1	-0.0201705	5.70278e-05	crypt_villi_axis
152	Tmem176b	-0.0583627	2.18011e-31	crypt_villi_axis
153	Tnc	0.0190928	0.00013913	crypt_villi_axis
154	Top2a	-0.0918365	2.65342e-75	crypt_villi_axis
155	Txnip	-0.0353118	1.82101e-12	crypt_villi_axis
156	Vdr	-0.117835	4.6096e-123	crypt_villi_axis
157	Vim	0.00319638	0.523645	crypt_villi_axis
158	Vps37b	-0.0524771	1.09763e-25	crypt_villi_axis
159	Zdhhc14	-0.0543297	2.04349e-27	crypt_villi_axis
160	Acta2	0.312994	0	epithelial_distance_clipped
161	Adam15	0.0632932	1.25739e-36	epithelial_distance_clipped
162	Adam17	-0.0097829	0.0509484	epithelial_distance_clipped
163	Adam9	-0.029101	6.34501e-09	epithelial_distance_clipped
164	Adamdec1	0.517063	0	epithelial_distance_clipped
165	Aif1	0.192947	0	epithelial_distance_clipped
166	Aldh1a1	0.189307	0	epithelial_distance_clipped
167	Anxa2	0.0524473	1.16904e-25	epithelial_distance_clipped
168	Apoe	0.303022	0	epithelial_distance_clipped
169	Atp1b1	-0.38892	0	epithelial_distance_clipped
170	Axin2	-0.287291	0	epithelial_distance_clipped
171	Btg1	-0.147672	6.96685e-193	epithelial_distance_clipped
172	C3	0.376001	0	epithelial_distance_clipped
173	Ccl11	0.347261	0	epithelial_distance_clipped
174	Ccl25	-0.184175	1.07558e-300	epithelial_distance_clipped
175	Ccn1	0.10838	2.68075e-104	epithelial_distance_clipped
176	Cd24a	-0.335787	0	epithelial_distance_clipped
177	Cd34	0.365253	0	epithelial_distance_clipped
178	Cd44	-0.0815194	1.12987e-59	epithelial_distance_clipped
179	Cd74	-0.0950093	1.73567e-80	epithelial_distance_clipped
180	Cd81	-0.138265	4.04821e-169	epithelial_distance_clipped
181	Cd83	0.00679953	0.174894	epithelial_distance_clipped
182	Cdc20	-0.231037	0	epithelial_distance_clipped
183	Cdca8	-0.228853	0	epithelial_distance_clipped
184	Cdh1	-0.260029	0	epithelial_distance_clipped
185	Cenpp	-0.171419	3.60426e-260	epithelial_distance_clipped
186	Chgb	-0.0372865	9.9235e-14	epithelial_distance_clipped
187	Chn2	-0.113857	5.6713e-115	epithelial_distance_clipped
188	Chrm3	-0.0458752	5.29889e-20	epithelial_distance_clipped
189	Col18a1	0.29072	0	epithelial_distance_clipped
190	Col1a1	0.511498	0	epithelial_distance_clipped
191	Col3a1	0.562112	0	epithelial_distance_clipped
192	Col4a1	0.398644	0	epithelial_distance_clipped
193	Csf1r	0.192447	0	epithelial_distance_clipped
194	Ctsb	0.0320004	1.69947e-10	epithelial_distance_clipped
195	Cxcl12	0.410849	0	epithelial_distance_clipped
196	Cybb	0.172185	1.6199e-262	epithelial_distance_clipped
197	Dlc1	0.218476	0	epithelial_distance_clipped
198	Dll1	-0.118896	2.87247e-125	epithelial_distance_clipped
199	Dll4	-0.0938938	1.20912e-78	epithelial_distance_clipped
200	Dock10	0.203143	0	epithelial_distance_clipped
201	Dpp4	-0.173619	6.11413e-267	epithelial_distance_clipped
202	E2f1	-0.13469	1.6392e-160	epithelial_distance_clipped
203	Egr1	0.104712	1.89631e-97	epithelial_distance_clipped
204	Epcam	-0.310504	0	epithelial_distance_clipped
205	F11r	-0.143287	1.32752e-181	epithelial_distance_clipped
206	Fabp2	-0.0325608	8.1292e-11	epithelial_distance_clipped
207	Fbxo32	0.0833173	2.91358e-62	epithelial_distance_clipped
208	Flt3l	0.149512	1.00901e-197	epithelial_distance_clipped
209	Fn1	0.368969	0	epithelial_distance_clipped
210	Guca2a	-0.160875	5.36481e-229	epithelial_distance_clipped
211	H2-Ab1	-0.0611876	2.44651e-34	epithelial_distance_clipped
212	H2-DMb2	-0.029205	5.60377e-09	epithelial_distance_clipped
213	Habp2	-0.0941331	4.88606e-79	epithelial_distance_clipped
214	Hepacam2	-0.0871296	6.12284e-68	epithelial_distance_clipped
215	Hes1	-0.11061	1.40184e-108	epithelial_distance_clipped
216	Hmgcr	-0.194811	0	epithelial_distance_clipped
217	Hmgcs1	-0.250781	0	epithelial_distance_clipped
218	Hmgcs2	0.105762	2.19375e-99	epithelial_distance_clipped
219	Hs3st1	0.0082204	0.100975	epithelial_distance_clipped
220	Icam1	0.112405	4.32064e-112	epithelial_distance_clipped
221	Icosl	0.163082	2.38068e-235	epithelial_distance_clipped
222	Id2	0.0253951	4.02879e-07	epithelial_distance_clipped
223	Ifitm2	-0.0413864	1.44608e-16	epithelial_distance_clipped
224	Ifnar1	-0.0319943	1.71316e-10	epithelial_distance_clipped
225	Ifnar2	0.133811	1.97212e-158	epithelial_distance_clipped
226	Ifngr1	0.0067181	0.180116	epithelial_distance_clipped
227	Ifngr2	-0.132458	2.94759e-155	epithelial_distance_clipped
228	Igfbp4	0.13162	2.61958e-153	epithelial_distance_clipped
229	Il10rb	-0.0732767	1.56707e-48	epithelial_distance_clipped
230	Il13ra1	-0.0717743	1.25241e-46	epithelial_distance_clipped
231	Il15ra	-0.0269596	7.45217e-08	epithelial_distance_clipped
232	Il17ra	-0.0673365	3.07404e-41	epithelial_distance_clipped
233	Il17rc	-0.0747554	1.92265e-50	epithelial_distance_clipped
234	Il4ra	0.0112802	0.0244059	epithelial_distance_clipped
235	Il6ra	0.0929924	3.59544e-77	epithelial_distance_clipped
236	Il6st	0.164787	2.54888e-240	epithelial_distance_clipped
237	Irf8	-0.158387	6.05391e-222	epithelial_distance_clipped
238	Itga1	0.0422069	3.61398e-17	epithelial_distance_clipped
239	Itga11	0.199786	0	epithelial_distance_clipped
240	Itga2	-0.128045	3.91133e-145	epithelial_distance_clipped
241	Itga3	-0.12482	5.86458e-138	epithelial_distance_clipped
242	Itga6	-0.260348	0	epithelial_distance_clipped
243	Itga9	0.145296	9.97988e-187	epithelial_distance_clipped
244	Itgav	0.073853	2.84952e-49	epithelial_distance_clipped
245	Itgb1	0.0872807	3.60383e-68	epithelial_distance_clipped
246	Itgb3	0.212285	0	epithelial_distance_clipped
247	Itgb4	-0.125008	2.26821e-138	epithelial_distance_clipped
248	Itgb5	0.21567	0	epithelial_distance_clipped
249	Junb	-0.00632719	0.206804	epithelial_distance_clipped
250	Kcnma1	0.00720136	0.150769	epithelial_distance_clipped
251	Klf2	0.187264	0	epithelial_distance_clipped
252	Klf6	0.02526	4.64014e-07	epithelial_distance_clipped
253	Knl1	-0.229869	0	epithelial_distance_clipped
254	Krt8	-0.315791	0	epithelial_distance_clipped
255	Lama2	0.367917	0	epithelial_distance_clipped
256	Lamb1	0.286893	0	epithelial_distance_clipped
257	Ldlr	-0.186155	2.91891e-307	epithelial_distance_clipped
258	Lgals3	0.0475378	2.30969e-21	epithelial_distance_clipped
259	Lgr5	-0.224219	0	epithelial_distance_clipped
260	Ly6c2	0.161279	3.76504e-230	epithelial_distance_clipped
261	Lyz1	-0.164996	6.25151e-241	epithelial_distance_clipped
262	Lyz2	-0.226571	0	epithelial_distance_clipped
263	Meg3	0.306241	0	epithelial_distance_clipped
264	Mertk	0.0192056	0.000126987	epithelial_distance_clipped
265	Mki67	-0.308418	0	epithelial_distance_clipped
266	Muc2	-0.289068	0	epithelial_distance_clipped
267	Mxd1	-0.0267552	9.34083e-08	epithelial_distance_clipped
268	Ncam1	0.28567	0	epithelial_distance_clipped
269	Nfkbiz	-0.122176	3.2292e-132	epithelial_distance_clipped
270	Notch1	-0.156679	3.60736e-217	epithelial_distance_clipped
271	Notch2	-0.0674246	2.42111e-41	epithelial_distance_clipped
272	Notch4	-0.0539893	4.29285e-27	epithelial_distance_clipped
273	Nupr1	-0.121498	9.17857e-131	epithelial_distance_clipped
274	Pclaf	-0.243836	0	epithelial_distance_clipped
275	Pcsk5	0.0881823	1.49363e-69	epithelial_distance_clipped
276	Pdgfra	0.314095	0	epithelial_distance_clipped
277	Pdgfrb	0.260849	0	epithelial_distance_clipped
278	Pdzrn3	0.113336	6.20953e-114	epithelial_distance_clipped
279	Plac8	-0.0535352	1.14715e-26	epithelial_distance_clipped
280	Plcb1	-0.0161822	0.0012429	epithelial_distance_clipped
281	Ptprc	0.181812	5.93275e-293	epithelial_distance_clipped
282	Ptprn2	-0.0701148	1.42409e-44	epithelial_distance_clipped
283	Ptprt	-0.0286964	1.02439e-08	epithelial_distance_clipped
284	Rasl11b	0.069816	3.301e-44	epithelial_distance_clipped
285	Rbms3	0.202001	0	epithelial_distance_clipped
286	Rcn3	0.210896	0	epithelial_distance_clipped
287	Rep15	-0.0629669	2.87883e-36	epithelial_distance_clipped
288	Rgs2	0.165531	1.66149e-242	epithelial_distance_clipped
289	Robo2	0.213793	0	epithelial_distance_clipped
290	Rora	0.103775	9.73678e-96	epithelial_distance_clipped
291	Rpl32	-0.280359	0	epithelial_distance_clipped
292	Rps18	-0.205339	0	epithelial_distance_clipped
293	Selenop	0.319851	0	epithelial_distance_clipped
294	Slc1a3	-0.015066	0.00264615	epithelial_distance_clipped
295	Smco4	-0.103024	2.23008e-94	epithelial_distance_clipped
296	Sntb1	-0.0280641	2.13861e-08	epithelial_distance_clipped
297	Sorbs1	0.0793785	1.15254e-56	epithelial_distance_clipped
298	Sorbs2	-0.0798339	2.68199e-57	epithelial_distance_clipped
299	Sox9	-0.181222	4.89813e-291	epithelial_distance_clipped
300	Spdef	-0.0992949	8.99022e-88	epithelial_distance_clipped
301	Srebf2	-0.17042	3.96999e-257	epithelial_distance_clipped
302	St3gal6	-0.0200591	6.26627e-05	epithelial_distance_clipped
303	Stmn1	-0.225406	0	epithelial_distance_clipped
304	Synpo2	0.173212	1.1153e-265	epithelial_distance_clipped
305	Sytl2	-0.1096	1.24853e-106	epithelial_distance_clipped
306	Taco1	-0.0943497	2.14752e-79	epithelial_distance_clipped
307	Tcf7	-0.0479342	1.07689e-21	epithelial_distance_clipped
308	Tgfb3	0.184071	2.37315e-300	epithelial_distance_clipped
309	Tgfbr1	-0.0417217	8.2312e-17	epithelial_distance_clipped
310	Tgfbr2	0.282917	0	epithelial_distance_clipped
311	Thy1	0.131006	6.8932e-152	epithelial_distance_clipped
312	Tmem176b	0.23105	0	epithelial_distance_clipped
313	Tnc	0.305379	0	epithelial_distance_clipped
314	Top2a	-0.296732	0	epithelial_distance_clipped
315	Txnip	0.174009	3.79399e-268	epithelial_distance_clipped
316	Vdr	-0.269491	0	epithelial_distance_clipped
317	Vim	0.40266	0	epithelial_distance_clipped
318	Vps37b	-0.0609047	4.89991e-34	epithelial_distance_clipped
319	Zdhhc14	-0.0660937	8.61894e-40	epithelial_distance_clipped
320	Acta2	0.0426616	3.59129e-17	predicted_longitudinal
321	Adam15	0.0455178	2.46801e-19	predicted_longitudinal
322	Adam17	0.0272202	7.68123e-08	predicted_longitudinal
323	Adam9	0.0738818	2.61987e-48	predicted_longitudinal
324	Adamdec1	0.0200512	7.53778e-05	predicted_longitudinal
325	Aif1	0.0268195	1.18811e-07	predicted_longitudinal
326	Aldh1a1	0.0199113	8.45875e-05	predicted_longitudinal
327	Anxa2	0.0385577	2.64931e-14	predicted_longitudinal
328	Apoe	0.0558121	2.85389e-28	predicted_longitudinal
329	Atp1b1	0.082056	3.31415e-59	predicted_longitudinal
330	Axin2	0.0558293	2.74822e-28	predicted_longitudinal
331	Btg1	0.0242083	1.75663e-06	predicted_longitudinal
332	C3	0.0291181	8.96002e-09	predicted_longitudinal
333	Ccl11	0.0165836	0.00106058	predicted_longitudinal
334	Ccl25	0.039528	5.89637e-15	predicted_longitudinal
335	Ccn1	0.0062707	0.215756	predicted_longitudinal
336	Cd24a	0.0197878	9.35897e-05	predicted_longitudinal
337	Cd34	0.0312437	6.86252e-10	predicted_longitudinal
338	Cd44	0.0422365	7.33498e-17	predicted_longitudinal
339	Cd74	-0.00626044	0.216508	predicted_longitudinal
340	Cd81	0.0141414	0.00524248	predicted_longitudinal
341	Cd83	0.0359465	1.26227e-12	predicted_longitudinal
342	Cdc20	0.0293551	6.78575e-09	predicted_longitudinal
343	Cdca8	0.0199647	8.09544e-05	predicted_longitudinal
344	Cdh1	0.0733	1.41321e-47	predicted_longitudinal
345	Cenpp	0.027647	4.79475e-08	predicted_longitudinal
346	Chgb	-0.0248234	9.53177e-07	predicted_longitudinal
347	Chn2	0.0488549	4.91287e-22	predicted_longitudinal
348	Chrm3	0.0430179	1.96301e-17	predicted_longitudinal
349	Col18a1	0.0332022	5.52144e-11	predicted_longitudinal
350	Col1a1	0.00899987	0.075622	predicted_longitudinal
351	Col3a1	0.0172975	0.000638072	predicted_longitudinal
352	Col4a1	0.0241729	1.81865e-06	predicted_longitudinal
353	Csf1r	0.0317047	3.84212e-10	predicted_longitudinal
354	Ctsb	0.0616563	3.83019e-34	predicted_longitudinal
355	Cxcl12	0.0240708	2.00978e-06	predicted_longitudinal
356	Cybb	0.0251392	6.92601e-07	predicted_longitudinal
357	Dlc1	0.0271646	8.16344e-08	predicted_longitudinal
358	Dll1	0.0219117	1.51808e-05	predicted_longitudinal
359	Dll4	0.0417104	1.75836e-16	predicted_longitudinal
360	Dock10	0.0372089	2.01443e-13	predicted_longitudinal
361	Dpp4	0.0375318	1.24732e-13	predicted_longitudinal
362	E2f1	0.0184043	0.000279673	predicted_longitudinal
363	Egr1	-0.00685135	0.176209	predicted_longitudinal
364	Epcam	0.0274306	6.09454e-08	predicted_longitudinal
365	F11r	0.0544752	5.21606e-27	predicted_longitudinal
366	Fabp2	-0.0910347	1.6777e-72	predicted_longitudinal
367	Fbxo32	0.0386651	2.24757e-14	predicted_longitudinal
368	Flt3l	0.0274027	6.28518e-08	predicted_longitudinal
369	Fn1	0.046433	4.68035e-20	predicted_longitudinal
370	Guca2a	0.0746529	2.74922e-49	predicted_longitudinal
371	H2-Ab1	0.052955	1.30427e-25	predicted_longitudinal
372	H2-DMb2	0.0366331	4.68804e-13	predicted_longitudinal
373	Habp2	0.102923	2.96924e-92	predicted_longitudinal
374	Hepacam2	0.0782673	5.17808e-54	predicted_longitudinal
375	Hes1	0.0430811	1.76265e-17	predicted_longitudinal
376	Hmgcr	0.0235485	3.33102e-06	predicted_longitudinal
377	Hmgcs1	0.0442	2.55447e-18	predicted_longitudinal
378	Hmgcs2	0.0023553	0.641966	predicted_longitudinal
379	Hs3st1	0.028172	2.65997e-08	predicted_longitudinal
380	Icam1	0.0304882	1.74434e-09	predicted_longitudinal
381	Icosl	0.0381621	4.83844e-14	predicted_longitudinal
382	Id2	0.0237518	2.73973e-06	predicted_longitudinal
383	Ifitm2	0.0345396	9.0787e-12	predicted_longitudinal
384	Ifnar1	0.0430253	1.93827e-17	predicted_longitudinal
385	Ifnar2	0.0737129	4.27907e-48	predicted_longitudinal
386	Ifngr1	0.0730446	2.94904e-47	predicted_longitudinal
387	Ifngr2	0.0519967	9.47701e-25	predicted_longitudinal
388	Igfbp4	0.0753961	3.06136e-50	predicted_longitudinal
389	Il10rb	0.0582662	1.14875e-30	predicted_longitudinal
390	Il13ra1	0.0584894	6.8749e-31	predicted_longitudinal
391	Il15ra	0.0138483	0.00625926	predicted_longitudinal
392	Il17ra	0.0468202	2.29375e-20	predicted_longitudinal
393	Il17rc	0.0428752	2.50172e-17	predicted_longitudinal
394	Il4ra	0.062117	1.24644e-34	predicted_longitudinal
395	Il6ra	0.0326139	1.1954e-10	predicted_longitudinal
396	Il6st	0.0803305	8.24788e-57	predicted_longitudinal
397	Irf8	0.0371867	2.08161e-13	predicted_longitudinal
398	Itga1	0.0458096	1.45773e-19	predicted_longitudinal
399	Itga11	0.0587134	4.10006e-31	predicted_longitudinal
400	Itga2	0.0247436	1.03269e-06	predicted_longitudinal
401	Itga3	0.045438	2.84863e-19	predicted_longitudinal
402	Itga6	0.0402844	1.78182e-15	predicted_longitudinal
403	Itga9	0.0232683	4.34944e-06	predicted_longitudinal
404	Itgav	0.0696788	3.76572e-43	predicted_longitudinal
405	Itgb1	0.0413032	3.43416e-16	predicted_longitudinal
406	Itgb3	0.0470814	1.4131e-20	predicted_longitudinal
407	Itgb4	0.0727658	6.56504e-47	predicted_longitudinal
408	Itgb5	0.0438329	4.84008e-18	predicted_longitudinal
409	Junb	0.0420419	1.01486e-16	predicted_longitudinal
410	Kcnma1	0.0663698	2.65493e-39	predicted_longitudinal
411	Klf2	0.0432275	1.37271e-17	predicted_longitudinal
412	Klf6	0.0543281	7.15038e-27	predicted_longitudinal
413	Knl1	0.0294485	6.07815e-09	predicted_longitudinal
414	Krt8	-0.0292076	8.06845e-09	predicted_longitudinal
415	Lama2	0.0613082	8.89682e-34	predicted_longitudinal
416	Lamb1	0.0532987	6.3498e-26	predicted_longitudinal
417	Ldlr	0.0284859	1.86102e-08	predicted_longitudinal
418	Lgals3	0.027248	7.45131e-08	predicted_longitudinal
419	Lgr5	0.0573118	1.0089e-29	predicted_longitudinal
420	Ly6c2	0.044621	1.21975e-18	predicted_longitudinal
421	Lyz1	-0.197892	0	predicted_longitudinal
422	Lyz2	-0.11872	2.58161e-122	predicted_longitudinal
423	Meg3	0.0698089	2.63518e-43	predicted_longitudinal
424	Mertk	0.0211764	2.90426e-05	predicted_longitudinal
425	Mki67	0.0140143	0.00566356	predicted_longitudinal
426	Muc2	0.00127861	0.800726	predicted_longitudinal
427	Mxd1	0.00877478	0.0832316	predicted_longitudinal
428	Ncam1	0.0434272	9.74916e-18	predicted_longitudinal
429	Nfkbiz	0.0541504	1.04556e-26	predicted_longitudinal
430	Notch1	0.0226197	7.9749e-06	predicted_longitudinal
431	Notch2	0.0427831	2.92424e-17	predicted_longitudinal
432	Notch4	0.0312027	7.22286e-10	predicted_longitudinal
433	Nupr1	0.0962065	8.58288e-81	predicted_longitudinal
434	Pclaf	0.0415686	2.22159e-16	predicted_longitudinal
435	Pcsk5	0.0478749	3.19134e-21	predicted_longitudinal
436	Pdgfra	0.0328213	9.11821e-11	predicted_longitudinal
437	Pdgfrb	0.0586214	5.07054e-31	predicted_longitudinal
438	Pdzrn3	0.0330504	6.74797e-11	predicted_longitudinal
439	Plac8	0.0277389	4.32844e-08	predicted_longitudinal
440	Plcb1	0.0647253	1.84971e-37	predicted_longitudinal
441	Ptprc	0.0448306	8.41991e-19	predicted_longitudinal
442	Ptprn2	0.107549	1.32638e-100	predicted_longitudinal
443	Ptprt	0.0272121	7.7498e-08	predicted_longitudinal
444	Rasl11b	0.0353806	2.81698e-12	predicted_longitudinal
445	Rbms3	0.0292569	7.61571e-09	predicted_longitudinal
446	Rcn3	0.0239984	2.157e-06	predicted_longitudinal
447	Rep15	0.0530717	1.02207e-25	predicted_longitudinal
448	Rgs2	0.0444541	1.6365e-18	predicted_longitudinal
449	Robo2	0.0330456	6.79036e-11	predicted_longitudinal
450	Rora	0.0386331	2.36068e-14	predicted_longitudinal
451	Rpl32	-0.0697484	3.11092e-43	predicted_longitudinal
452	Rps18	0.00790573	0.118601	predicted_longitudinal
453	Selenop	0.0127491	0.0118403	predicted_longitudinal
454	Slc1a3	0.0274781	5.7826e-08	predicted_longitudinal
455	Smco4	0.0695231	5.76986e-43	predicted_longitudinal
456	Sntb1	0.0531103	9.42735e-26	predicted_longitudinal
457	Sorbs1	0.0728706	4.86141e-47	predicted_longitudinal
458	Sorbs2	0.0372368	1.93288e-13	predicted_longitudinal
459	Sox9	0.0465588	3.71435e-20	predicted_longitudinal
460	Spdef	0.0312908	6.47031e-10	predicted_longitudinal
461	Srebf2	0.0530996	9.64108e-26	predicted_longitudinal
462	St3gal6	0.00560479	0.268539	predicted_longitudinal
463	Stmn1	0.0093654	0.0644815	predicted_longitudinal
464	Synpo2	0.016146	0.00143488	predicted_longitudinal
465	Sytl2	0.058123	1.59516e-30	predicted_longitudinal
466	Taco1	0.0169444	0.000822307	predicted_longitudinal
467	Tcf7	0.0313954	5.67508e-10	predicted_longitudinal
468	Tgfb3	0.0209972	3.3915e-05	predicted_longitudinal
469	Tgfbr1	0.0427747	2.96614e-17	predicted_longitudinal
470	Tgfbr2	0.0580246	1.99794e-30	predicted_longitudinal
471	Thy1	0.0213336	2.53259e-05	predicted_longitudinal
472	Tmem176b	0.0749171	1.26282e-49	predicted_longitudinal
473	Tnc	0.0725059	1.38026e-46	predicted_longitudinal
474	Top2a	0.00152373	0.763571	predicted_longitudinal
475	Txnip	0.030118	2.73341e-09	predicted_longitudinal
476	Vdr	0.0205167	5.10922e-05	predicted_longitudinal
477	Vim	0.0302842	2.23581e-09	predicted_longitudinal
478	Vps37b	0.0348489	5.92196e-12	predicted_longitudinal
479	Zdhhc14	0.0530026	1.18102e-25	predicted_longitudinal

### Sheet: Neuron
	gene	rho	p	var
0	Acta2	-0.130195	1.09755e-45	crypt_villi_axis
1	Adam12	0.0195995	0.0334313	crypt_villi_axis
2	Adam15	-0.0169609	0.0656971	crypt_villi_axis
3	Adam17	-0.030477	0.000940659	crypt_villi_axis
4	Adam23	-0.0891641	3.19343e-22	crypt_villi_axis
5	Adam9	-0.00365998	0.691271	crypt_villi_axis
6	Adamdec1	0.176384	6.50135e-83	crypt_villi_axis
7	Adgre1	0.00096118	0.916936	crypt_villi_axis
8	Aif1	0.0146818	0.111128	crypt_villi_axis
9	Aldh1a1	-0.0542377	3.87516e-09	crypt_villi_axis
10	Anxa2	0.0623558	1.26525e-11	crypt_villi_axis
11	Apoe	-0.105297	2.16441e-30	crypt_villi_axis
12	Atp1b1	0.00191959	0.835005	crypt_villi_axis
13	Avil	0.0156183	0.0901181	crypt_villi_axis
14	Axin2	0.0130872	0.155579	crypt_villi_axis
15	Btg1	-0.0465114	4.42991e-07	crypt_villi_axis
16	C3	0.0568148	6.84144e-10	crypt_villi_axis
17	Cacna1a	-0.0107842	0.241926	crypt_villi_axis
18	Cacnb2	-0.0978004	1.99587e-26	crypt_villi_axis
19	Ccl11	0.129537	3.07187e-45	crypt_villi_axis
20	Ccl25	-0.00890813	0.333743	crypt_villi_axis
21	Ccn1	-0.0405754	1.06039e-05	crypt_villi_axis
22	Ccn2	-0.085949	9.342e-21	crypt_villi_axis
23	Cd24a	0.0285717	0.00192978	crypt_villi_axis
24	Cd274	0.037814	4.05185e-05	crypt_villi_axis
25	Cd34	0.0855217	1.44957e-20	crypt_villi_axis
26	Cd44	-0.101318	2.99622e-28	crypt_villi_axis
27	Cd74	0.0333574	0.000294061	crypt_villi_axis
28	Cd81	-0.0273079	0.00304048	crypt_villi_axis
29	Chga	-0.0418563	5.52899e-06	crypt_villi_axis
30	Chgb	-0.0445957	1.28992e-06	crypt_villi_axis
31	Chn2	-0.061166	3.07185e-11	crypt_villi_axis
32	Clca4a	-0.000183778	0.98409	crypt_villi_axis
33	Col18a1	-0.0902496	9.9341e-23	crypt_villi_axis
34	Col1a1	0.0483705	1.50825e-07	crypt_villi_axis
35	Col3a1	0.024577	0.00764977	crypt_villi_axis
36	Col4a1	-0.00145349	0.874683	crypt_villi_axis
37	Crip1	-0.00763079	0.407673	crypt_villi_axis
38	Csf1r	0.00640263	0.487225	crypt_villi_axis
39	Ctsb	-0.0378632	3.9591e-05	crypt_villi_axis
40	Cxcl10	0.0178519	0.0527222	crypt_villi_axis
41	Cxcl12	0.043432	2.41886e-06	crypt_villi_axis
42	Cybb	-0.00236648	0.797351	crypt_villi_axis
43	Dclk1	-0.0236111	0.0103981	crypt_villi_axis
44	Dlc1	-0.0906967	6.11641e-23	crypt_villi_axis
45	Dock10	-0.0380322	3.65608e-05	crypt_villi_axis
46	Dusp10	-0.0234974	0.0107738	crypt_villi_axis
47	Dusp18	-0.0598705	7.91921e-11	crypt_villi_axis
48	Ebf1	0.00366021	0.691253	crypt_villi_axis
49	Egr1	0.0235798	0.0105003	crypt_villi_axis
50	Epcam	0.0417725	5.77314e-06	crypt_villi_axis
51	Fabp2	0.101813	1.63824e-28	crypt_villi_axis
52	Fbxo32	-0.104042	1.04584e-29	crypt_villi_axis
53	Flt3l	0.0117421	0.202618	crypt_villi_axis
54	Fn1	-0.0846563	3.50644e-20	crypt_villi_axis
55	Fos	-0.0592574	1.23127e-10	crypt_villi_axis
56	Foxp2	-0.0971438	4.29964e-26	crypt_villi_axis
57	Gfap	-0.0720168	5.10102e-15	crypt_villi_axis
58	H2-Ab1	0.00890953	0.333667	crypt_villi_axis
59	Hdac9	-0.0520906	1.54965e-08	crypt_villi_axis
60	Hebp1	-0.00745881	0.418322	crypt_villi_axis
61	Hes1	-0.0263474	0.00424529	crypt_villi_axis
62	Hmgcr	0.0242542	0.00848582	crypt_villi_axis
63	Hmgcs1	0.0604844	5.06816e-11	crypt_villi_axis
64	Hmgcs2	0.0249193	0.00684466	crypt_villi_axis
65	Hspa1b	-0.0155959	0.0905799	crypt_villi_axis
66	Icam2	-0.0299439	0.00115481	crypt_villi_axis
67	Icosl	-0.0447845	1.16314e-06	crypt_villi_axis
68	Id2	0.0865686	4.92109e-21	crypt_villi_axis
69	Ifitm2	0.00265655	0.773155	crypt_villi_axis
70	Ifnar1	-0.0484472	1.4414e-07	crypt_villi_axis
71	Ifnar2	-0.00897156	0.330312	crypt_villi_axis
72	Ifngr1	-0.0470451	3.2647e-07	crypt_villi_axis
73	Ifngr2	-0.0342626	0.000200184	crypt_villi_axis
74	Igfbp4	-0.15147	2.19994e-61	crypt_villi_axis
75	Ikzf2	-0.0406306	1.03145e-05	crypt_villi_axis
76	Il10rb	0.0147869	0.108593	crypt_villi_axis
77	Il13ra1	0.0039962	0.66457	crypt_villi_axis
78	Il15ra	-0.0142924	0.120929	crypt_villi_axis
79	Il17ra	-0.0183142	0.046882	crypt_villi_axis
80	Il17rb	0.0142548	0.121911	crypt_villi_axis
81	Il17rc	-0.0100131	0.277254	crypt_villi_axis
82	Il18	0.00533629	0.562574	crypt_villi_axis
83	Il4ra	-0.0146542	0.111801	crypt_villi_axis
84	Il6st	-0.0809715	1.36415e-18	crypt_villi_axis
85	Il7	0.00282354	0.759322	crypt_villi_axis
86	Irf8	0.0107127	0.245063	crypt_villi_axis
87	Itga1	-0.0497751	6.50868e-08	crypt_villi_axis
88	Itga2	-0.0463628	4.82015e-07	crypt_villi_axis
89	Itga3	-0.0258932	0.0049536	crypt_villi_axis
90	Itga4	-0.0386312	2.74952e-05	crypt_villi_axis
91	Itga5	-0.056829	6.77461e-10	crypt_villi_axis
92	Itga6	-0.0246023	0.00758743	crypt_villi_axis
93	Itga7	-0.0172934	0.060577	crypt_villi_axis
94	Itga8	-0.0511854	2.73581e-08	crypt_villi_axis
95	Itga9	-0.0571183	5.54941e-10	crypt_villi_axis
96	Itgav	-0.0790979	8.25068e-18	crypt_villi_axis
97	Itgb1	-0.0305959	0.000898207	crypt_villi_axis
98	Itgb3	-0.0975569	2.65458e-26	crypt_villi_axis
99	Itgb4	-0.0826459	2.6365e-19	crypt_villi_axis
100	Itgb5	-0.0706439	1.65606e-14	crypt_villi_axis
101	Itgb8	-0.0727445	2.70819e-15	crypt_villi_axis
102	Jam2	-0.105021	3.06629e-30	crypt_villi_axis
103	Jam3	-0.0786047	1.31599e-17	crypt_villi_axis
104	Junb	0.0186596	0.0428824	crypt_villi_axis
105	Kcnma1	-0.0121191	0.188497	crypt_villi_axis
106	Klf2	0.0078284	0.395637	crypt_villi_axis
107	Klf6	-0.0703348	2.15207e-14	crypt_villi_axis
108	Krt8	0.0501701	5.11758e-08	crypt_villi_axis
109	Lama2	0.0643434	2.77104e-12	crypt_villi_axis
110	Lamb1	-0.0111639	0.225746	crypt_villi_axis
111	Lamc3	0.0929648	5.03381e-24	crypt_villi_axis
112	Ldlr	0.0262438	0.00439823	crypt_villi_axis
113	Lgals1	-0.0116685	0.205462	crypt_villi_axis
114	Lgals3	-0.0120258	0.191923	crypt_villi_axis
115	Ly6c2	-0.0129595	0.159654	crypt_villi_axis
116	Lyz1	0.18168	6.18616e-88	crypt_villi_axis
117	Lyz2	0.11844	4.68938e-38	crypt_villi_axis
118	Mctp1	-0.0425645	3.82656e-06	crypt_villi_axis
119	Meg3	0.0600495	6.95582e-11	crypt_villi_axis
120	Muc2	0.0384588	2.98586e-05	crypt_villi_axis
121	Mxd1	-0.0287134	0.00183187	crypt_villi_axis
122	Ncam1	-0.00643498	0.485028	crypt_villi_axis
123	Nfkbiz	-0.0361618	8.67119e-05	crypt_villi_axis
124	Notch1	-0.0243408	0.00825369	crypt_villi_axis
125	Notch2	-0.0884111	7.11941e-22	crypt_villi_axis
126	Npnt	0.0174546	0.0582153	crypt_villi_axis
127	Nt5e	-0.0262501	0.00438881	crypt_villi_axis
128	Nupr1	0.0612421	2.90386e-11	crypt_villi_axis
129	Pclaf	-0.0141008	0.125994	crypt_villi_axis
130	Pdgfra	-0.0122752	0.182867	crypt_villi_axis
131	Pdgfrb	-0.0217509	0.0182561	crypt_villi_axis
132	Pdzrn3	-0.0867881	3.91681e-21	crypt_villi_axis
133	Plac8	0.0839452	7.19678e-20	crypt_villi_axis
134	Plcb1	-0.0977943	2.01025e-26	crypt_villi_axis
135	Prex2	-0.0150954	0.101414	crypt_villi_axis
136	Prkg1	-0.0812499	1.04033e-18	crypt_villi_axis
137	Ptprc	-0.00099998	0.913596	crypt_villi_axis
138	Ptprn2	0.0155833	0.0908409	crypt_villi_axis
139	Ptprt	-0.0389575	2.3503e-05	crypt_villi_axis
140	Rasl11b	-0.0858164	1.07095e-20	crypt_villi_axis
141	Rbfox3	-0.0189182	0.0400808	crypt_villi_axis
142	Rbms1	-0.0159035	0.084395	crypt_villi_axis
143	Rbms3	0.0952049	4.0218e-25	crypt_villi_axis
144	Rcn3	-0.0549013	2.49773e-09	crypt_villi_axis
145	Rgs2	-0.0761833	1.24883e-16	crypt_villi_axis
146	Robo2	-0.00478552	0.60358	crypt_villi_axis
147	Rora	-0.0249194	0.00684445	crypt_villi_axis
148	Rpl32	0.0116444	0.206398	crypt_villi_axis
149	Rps18	-0.0134291	0.14506	crypt_villi_axis
150	S100a4	0.0121998	0.18557	crypt_villi_axis
151	S100b	0.02794	0.00242747	crypt_villi_axis
152	Selenop	0.0160716	0.081163	crypt_villi_axis
153	Sntb1	-0.11237	2.10759e-34	crypt_villi_axis
154	Sorbs1	-0.117601	1.54064e-37	crypt_villi_axis
155	Sorbs2	-0.0964086	1.009e-25	crypt_villi_axis
156	Srebf2	0.00144778	0.875172	crypt_villi_axis
157	St3gal6	-0.0186491	0.0429999	crypt_villi_axis
158	Stmn1	-0.0674444	2.36324e-13	crypt_villi_axis
159	Synpo2	-0.166773	3.35578e-74	crypt_villi_axis
160	Sytl2	-0.0383365	3.16501e-05	crypt_villi_axis
161	Taco1	-0.0430414	2.97695e-06	crypt_villi_axis
162	Tcf7	0.0156723	0.089011	crypt_villi_axis
163	Tgfb1	-0.0522469	1.40351e-08	crypt_villi_axis
164	Tgfb2	-0.12092	1.3265e-39	crypt_villi_axis
165	Tgfb3	-0.0707374	1.52949e-14	crypt_villi_axis
166	Tgfbr1	-0.0338308	0.000240769	crypt_villi_axis
167	Tgfbr2	-0.0114957	0.212255	crypt_villi_axis
168	Thsd4	-0.0424791	4.0015e-06	crypt_villi_axis
169	Thy1	0.0557577	1.40643e-09	crypt_villi_axis
170	Tmem108	-0.00756028	0.412019	crypt_villi_axis
171	Tmem176b	0.000395322	0.965785	crypt_villi_axis
172	Tnc	-0.105096	2.79028e-30	crypt_villi_axis
173	Txnip	-0.0671404	3.02351e-13	crypt_villi_axis
174	Vcam1	-0.0630847	7.28886e-12	crypt_villi_axis
175	Vim	-0.053404	6.68014e-09	crypt_villi_axis
176	Vps37b	-0.0682639	1.2101e-13	crypt_villi_axis
177	Zdhhc14	-0.0354091	0.000121392	crypt_villi_axis
178	Acta2	0.0851058	2.21868e-20	epithelial_distance_clipped
179	Adam12	-0.0879539	1.15454e-21	epithelial_distance_clipped
180	Adam15	-0.0183759	0.0461452	epithelial_distance_clipped
181	Adam17	-0.00366462	0.6909	epithelial_distance_clipped
182	Adam23	0.0852253	1.96381e-20	epithelial_distance_clipped
183	Adam9	-0.0276901	0.00265479	epithelial_distance_clipped
184	Adamdec1	-0.223003	1.266e-132	epithelial_distance_clipped
185	Adgre1	-0.051961	1.68205e-08	epithelial_distance_clipped
186	Aif1	-0.0366759	6.86587e-05	epithelial_distance_clipped
187	Aldh1a1	0.0343721	0.000190971	epithelial_distance_clipped
188	Anxa2	-0.172853	1.1861e-79	epithelial_distance_clipped
189	Apoe	0.110346	3.154e-33	epithelial_distance_clipped
190	Atp1b1	0.0630181	7.66726e-12	epithelial_distance_clipped
191	Avil	-0.0599597	7.42413e-11	epithelial_distance_clipped
192	Axin2	-0.0278432	0.00251328	epithelial_distance_clipped
193	Btg1	0.0741025	8.17025e-16	epithelial_distance_clipped
194	C3	-0.124961	3.38226e-42	epithelial_distance_clipped
195	Cacna1a	-0.0375696	4.54332e-05	epithelial_distance_clipped
196	Cacnb2	0.130725	4.77448e-46	epithelial_distance_clipped
197	Ccl11	-0.151407	2.47127e-61	epithelial_distance_clipped
198	Ccl25	-0.0321698	0.0004803	epithelial_distance_clipped
199	Ccn1	0.0417332	5.891e-06	epithelial_distance_clipped
200	Ccn2	0.125647	1.20177e-42	epithelial_distance_clipped
201	Cd24a	-0.0304893	0.000936167	epithelial_distance_clipped
202	Cd274	0.0172757	0.06084	epithelial_distance_clipped
203	Cd34	-0.119888	5.89888e-39	epithelial_distance_clipped
204	Cd44	0.141873	5.3295e-54	epithelial_distance_clipped
205	Cd74	-0.0476669	2.27826e-07	epithelial_distance_clipped
206	Cd81	-0.0059234	0.5204	epithelial_distance_clipped
207	Chga	0.0320659	0.000500981	epithelial_distance_clipped
208	Chgb	0.0680627	1.4272e-13	epithelial_distance_clipped
209	Chn2	0.0717664	6.33365e-15	epithelial_distance_clipped
210	Clca4a	-0.0157654	0.0871286	epithelial_distance_clipped
211	Col18a1	0.127763	4.77935e-44	epithelial_distance_clipped
212	Col1a1	-0.102309	8.93351e-29	epithelial_distance_clipped
213	Col3a1	-0.0376628	4.34965e-05	epithelial_distance_clipped
214	Col4a1	-0.00626946	0.496327	epithelial_distance_clipped
215	Crip1	-0.0129079	0.161321	epithelial_distance_clipped
216	Csf1r	-0.0411834	7.8026e-06	epithelial_distance_clipped
217	Ctsb	0.0482101	1.65771e-07	epithelial_distance_clipped
218	Cxcl10	0.0591114	1.36686e-10	epithelial_distance_clipped
219	Cxcl12	-0.032314	0.000452892	epithelial_distance_clipped
220	Cybb	-0.0172173	0.0617183	epithelial_distance_clipped
221	Dclk1	0.000381102	0.967016	epithelial_distance_clipped
222	Dlc1	0.0997265	2.03955e-27	epithelial_distance_clipped
223	Dock10	-0.00930344	0.312735	epithelial_distance_clipped
224	Dusp10	0.020637	0.0251256	epithelial_distance_clipped
225	Dusp18	0.0585274	2.07066e-10	epithelial_distance_clipped
226	Ebf1	0.0212707	0.020985	epithelial_distance_clipped
227	Egr1	-0.026486	0.00404812	epithelial_distance_clipped
228	Epcam	-0.0872243	2.48468e-21	epithelial_distance_clipped
229	Fabp2	-0.0806887	1.79484e-18	epithelial_distance_clipped
230	Fbxo32	0.101989	1.32095e-28	epithelial_distance_clipped
231	Flt3l	-0.0435817	2.23292e-06	epithelial_distance_clipped
232	Fn1	0.0511461	2.8035e-08	epithelial_distance_clipped
233	Fos	0.078301	1.7517e-17	epithelial_distance_clipped
234	Foxp2	0.0864205	5.73801e-21	epithelial_distance_clipped
235	Gfap	0.163134	4.89952e-71	epithelial_distance_clipped
236	H2-Ab1	0.00044724	0.961295	epithelial_distance_clipped
237	Hdac9	0.0475184	2.48356e-07	epithelial_distance_clipped
238	Hebp1	-0.0169487	0.0658917	epithelial_distance_clipped
239	Hes1	0.0133128	0.148576	epithelial_distance_clipped
240	Hmgcr	-0.0420759	4.93563e-06	epithelial_distance_clipped
241	Hmgcs1	-0.0631289	7.04754e-12	epithelial_distance_clipped
242	Hmgcs2	-0.015695	0.0885496	epithelial_distance_clipped
243	Hspa1b	-0.0292308	0.0015119	epithelial_distance_clipped
244	Icam2	-0.00813115	0.37762	epithelial_distance_clipped
245	Icosl	0.0299394	0.00115678	epithelial_distance_clipped
246	Id2	-0.187482	1.28512e-93	epithelial_distance_clipped
247	Ifitm2	0.0179305	0.0516879	epithelial_distance_clipped
248	Ifnar1	-0.00313457	0.733767	epithelial_distance_clipped
249	Ifnar2	-0.0121374	0.18783	epithelial_distance_clipped
250	Ifngr1	0.0427174	3.53154e-06	epithelial_distance_clipped
251	Ifngr2	-0.0218479	0.0177445	epithelial_distance_clipped
252	Igfbp4	0.151522	1.99934e-61	epithelial_distance_clipped
253	Ikzf2	0.0281282	0.00226808	epithelial_distance_clipped
254	Il10rb	-0.0749598	3.79186e-16	epithelial_distance_clipped
255	Il13ra1	-0.0958771	1.86214e-25	epithelial_distance_clipped
256	Il15ra	-0.00443308	0.630505	epithelial_distance_clipped
257	Il17ra	0.00663585	0.471503	epithelial_distance_clipped
258	Il17rb	-0.0675147	2.2321e-13	epithelial_distance_clipped
259	Il17rc	-0.0264625	0.00408092	epithelial_distance_clipped
260	Il18	-0.0276551	0.00268823	epithelial_distance_clipped
261	Il4ra	-0.023137	0.0120445	epithelial_distance_clipped
262	Il6st	0.0522328	1.41608e-08	epithelial_distance_clipped
263	Il7	-0.00359087	0.696809	epithelial_distance_clipped
264	Irf8	0.00298454	0.746059	epithelial_distance_clipped
265	Itga1	0.0201794	0.0285387	epithelial_distance_clipped
266	Itga2	0.0025483	0.78216	epithelial_distance_clipped
267	Itga3	-0.0378445	3.99419e-05	epithelial_distance_clipped
268	Itga4	0.00909323	0.323796	epithelial_distance_clipped
269	Itga5	0.0473836	2.68538e-07	epithelial_distance_clipped
270	Itga6	-0.0184651	0.0450977	epithelial_distance_clipped
271	Itga7	0.016463	0.0740269	epithelial_distance_clipped
272	Itga8	0.0777797	2.855e-17	epithelial_distance_clipped
273	Itga9	0.023969	0.00929133	epithelial_distance_clipped
274	Itgav	0.0650208	1.63409e-12	epithelial_distance_clipped
275	Itgb1	-0.00819947	0.373624	epithelial_distance_clipped
276	Itgb3	0.0919091	1.62194e-23	epithelial_distance_clipped
277	Itgb4	0.0341363	0.000211336	epithelial_distance_clipped
278	Itgb5	0.0452387	9.05329e-07	epithelial_distance_clipped
279	Itgb8	0.047961	1.91872e-07	epithelial_distance_clipped
280	Jam2	0.114265	1.60203e-35	epithelial_distance_clipped
281	Jam3	0.0811565	1.13949e-18	epithelial_distance_clipped
282	Junb	-0.0246037	0.00758403	epithelial_distance_clipped
283	Kcnma1	0.0234333	0.0109907	epithelial_distance_clipped
284	Klf2	-0.0271899	0.00316943	epithelial_distance_clipped
285	Klf6	0.0158135	0.0861684	epithelial_distance_clipped
286	Krt8	-0.0644203	2.61049e-12	epithelial_distance_clipped
287	Lama2	-0.0988609	5.71645e-27	epithelial_distance_clipped
288	Lamb1	-0.0359275	9.6352e-05	epithelial_distance_clipped
289	Lamc3	-0.178209	1.26039e-84	epithelial_distance_clipped
290	Ldlr	-0.051598	2.11389e-08	epithelial_distance_clipped
291	Lgals1	-0.0449273	1.07529e-06	epithelial_distance_clipped
292	Lgals3	-0.0125106	0.174614	epithelial_distance_clipped
293	Ly6c2	0.0646744	2.14228e-12	epithelial_distance_clipped
294	Lyz1	-0.321276	6.70263e-281	epithelial_distance_clipped
295	Lyz2	-0.202316	5.09781e-109	epithelial_distance_clipped
296	Mctp1	0.0341456	0.000210492	epithelial_distance_clipped
297	Meg3	-0.0115651	0.209508	epithelial_distance_clipped
298	Muc2	-0.0847184	3.29184e-20	epithelial_distance_clipped
299	Mxd1	0.01814	0.049015	epithelial_distance_clipped
300	Ncam1	-0.0648809	1.82315e-12	epithelial_distance_clipped
301	Nfkbiz	0.0429404	3.14014e-06	epithelial_distance_clipped
302	Notch1	0.0351257	0.000137556	epithelial_distance_clipped
303	Notch2	0.0764613	9.67877e-17	epithelial_distance_clipped
304	Npnt	-0.0523067	1.35119e-08	epithelial_distance_clipped
305	Nt5e	0.0130477	0.156832	epithelial_distance_clipped
306	Nupr1	-0.102047	1.23167e-28	epithelial_distance_clipped
307	Pclaf	-0.00257263	0.780133	epithelial_distance_clipped
308	Pdgfra	0.0339079	0.000232996	epithelial_distance_clipped
309	Pdgfrb	0.0170503	0.0642861	epithelial_distance_clipped
310	Pdzrn3	0.0742192	7.36374e-16	epithelial_distance_clipped
311	Plac8	-0.105778	1.17709e-30	epithelial_distance_clipped
312	Plcb1	0.0835697	1.04959e-19	epithelial_distance_clipped
313	Prex2	-0.0187428	0.0419637	epithelial_distance_clipped
314	Prkg1	0.0793761	6.33266e-18	epithelial_distance_clipped
315	Ptprc	0.00778155	0.39847	epithelial_distance_clipped
316	Ptprn2	-0.0396487	1.67886e-05	epithelial_distance_clipped
317	Ptprt	0.0564297	8.90873e-10	epithelial_distance_clipped
318	Rasl11b	0.0685244	9.76496e-14	epithelial_distance_clipped
319	Rbfox3	0.0450362	1.01263e-06	epithelial_distance_clipped
320	Rbms1	-0.0141919	0.123564	epithelial_distance_clipped
321	Rbms3	-0.132704	2.07221e-47	epithelial_distance_clipped
322	Rcn3	0.00759342	0.409973	epithelial_distance_clipped
323	Rgs2	0.069942	2.99767e-14	epithelial_distance_clipped
324	Robo2	-0.0487795	1.18357e-07	epithelial_distance_clipped
325	Rora	0.0256273	0.00541644	epithelial_distance_clipped
326	Rpl32	0.0500916	5.36879e-08	epithelial_distance_clipped
327	Rps18	0.0301178	0.00108043	epithelial_distance_clipped
328	S100a4	-0.0297248	0.00125523	epithelial_distance_clipped
329	S100b	-0.0644693	2.51307e-12	epithelial_distance_clipped
330	Selenop	-0.048851	1.1343e-07	epithelial_distance_clipped
331	Sntb1	0.0993134	3.33908e-27	epithelial_distance_clipped
332	Sorbs1	0.112739	1.28115e-34	epithelial_distance_clipped
333	Sorbs2	0.129521	3.1491e-45	epithelial_distance_clipped
334	Srebf2	0.000602748	0.947854	epithelial_distance_clipped
335	St3gal6	0.0122879	0.182415	epithelial_distance_clipped
336	Stmn1	0.0982959	1.11464e-26	epithelial_distance_clipped
337	Synpo2	0.180909	3.40612e-87	epithelial_distance_clipped
338	Sytl2	0.0152556	0.0978393	epithelial_distance_clipped
339	Taco1	-0.00157767	0.864077	epithelial_distance_clipped
340	Tcf7	-0.0850451	2.3604e-20	epithelial_distance_clipped
341	Tgfb1	0.0256066	0.00545395	epithelial_distance_clipped
342	Tgfb2	0.132127	5.19362e-47	epithelial_distance_clipped
343	Tgfb3	0.0267284	0.00372327	epithelial_distance_clipped
344	Tgfbr1	-0.00225727	0.806513	epithelial_distance_clipped
345	Tgfbr2	-0.0214856	0.0197228	epithelial_distance_clipped
346	Thsd4	0.0238557	0.00962979	epithelial_distance_clipped
347	Thy1	-0.0707275	1.54234e-14	epithelial_distance_clipped
348	Tmem108	0.00832863	0.366144	epithelial_distance_clipped
349	Tmem176b	-0.073715	1.15272e-15	epithelial_distance_clipped
350	Tnc	0.0712859	9.57419e-15	epithelial_distance_clipped
351	Txnip	0.0583556	2.3379e-10	epithelial_distance_clipped
352	Vcam1	0.0929769	4.96616e-24	epithelial_distance_clipped
353	Vim	0.0975733	2.60404e-26	epithelial_distance_clipped
354	Vps37b	0.0337061	0.000253845	epithelial_distance_clipped
355	Zdhhc14	-0.000640271	0.944613	epithelial_distance_clipped
356	Acta2	0.0231908	0.0129649	predicted_longitudinal
357	Adam12	0.00863985	0.354658	predicted_longitudinal
358	Adam15	0.0222548	0.0171063	predicted_longitudinal
359	Adam17	0.00429442	0.645476	predicted_longitudinal
360	Adam23	-0.00380699	0.683392	predicted_longitudinal
361	Adam9	0.040443	1.46176e-05	predicted_longitudinal
362	Adamdec1	-9.88656e-05	0.99155	predicted_longitudinal
363	Adgre1	0.00181454	0.845871	predicted_longitudinal
364	Aif1	0.00638737	0.493801	predicted_longitudinal
365	Aldh1a1	0.0420138	6.70443e-06	predicted_longitudinal
366	Anxa2	0.00379283	0.684507	predicted_longitudinal
367	Apoe	0.00793852	0.395072	predicted_longitudinal
368	Atp1b1	-0.0281947	0.00251895	predicted_longitudinal
369	Avil	-0.0298788	0.00136672	predicted_longitudinal
370	Axin2	-0.012332	0.186448	predicted_longitudinal
371	Btg1	0.00072269	0.938289	predicted_longitudinal
372	C3	0.00681505	0.465333	predicted_longitudinal
373	Cacna1a	0.00496537	0.59477	predicted_longitudinal
374	Cacnb2	0.0336434	0.000311927	predicted_longitudinal
375	Ccl11	-0.0477495	3.0838e-07	predicted_longitudinal
376	Ccl25	-0.00744345	0.42521	predicted_longitudinal
377	Ccn1	-0.00218316	0.815079	predicted_longitudinal
378	Ccn2	0.0292587	0.00171791	predicted_longitudinal
379	Cd24a	-0.0113339	0.224663	predicted_longitudinal
380	Cd274	0.0217182	0.0199703	predicted_longitudinal
381	Cd34	0.0021873	0.814735	predicted_longitudinal
382	Cd44	0.0166137	0.0750894	predicted_longitudinal
383	Cd74	0.0280773	0.00262564	predicted_longitudinal
384	Cd81	-0.00849825	0.362601	predicted_longitudinal
385	Chga	0.0226833	0.0150846	predicted_longitudinal
386	Chgb	-0.0232242	0.0128352	predicted_longitudinal
387	Chn2	0.0106617	0.25337	predicted_longitudinal
388	Clca4a	-0.00516263	0.580216	predicted_longitudinal
389	Col18a1	0.015381	0.0993861	predicted_longitudinal
390	Col1a1	0.014762	0.113759	predicted_longitudinal
391	Col3a1	0.0394413	2.36901e-05	predicted_longitudinal
392	Col4a1	0.0136773	0.14284	predicted_longitudinal
393	Crip1	-0.00286357	0.759018	predicted_longitudinal
394	Csf1r	-0.00823715	0.377534	predicted_longitudinal
395	Ctsb	-0.00202697	0.828094	predicted_longitudinal
396	Cxcl10	-0.0189814	0.0419887	predicted_longitudinal
397	Cxcl12	0.00232425	0.803366	predicted_longitudinal
398	Cybb	0.00191749	0.837246	predicted_longitudinal
399	Dclk1	-0.02275	0.01479	predicted_longitudinal
400	Dlc1	0.00617228	0.508463	predicted_longitudinal
401	Dock10	0.00549969	0.555742	predicted_longitudinal
402	Dusp10	0.000543347	0.953583	predicted_longitudinal
403	Dusp18	0.00398784	0.669224	predicted_longitudinal
404	Ebf1	0.00846215	0.364643	predicted_longitudinal
405	Egr1	-0.0359214	0.000118387	predicted_longitudinal
406	Epcam	-0.00191439	0.837505	predicted_longitudinal
407	Fabp2	-0.0834742	3.30322e-19	predicted_longitudinal
408	Fbxo32	0.0249411	0.00753298	predicted_longitudinal
409	Flt3l	0.00293112	0.753516	predicted_longitudinal
410	Fn1	0.0247758	0.00794036	predicted_longitudinal
411	Fos	0.0172979	0.0638481	predicted_longitudinal
412	Foxp2	0.0190828	0.0409043	predicted_longitudinal
413	Gfap	-0.00285395	0.759803	predicted_longitudinal
414	H2-Ab1	0.0667217	8.3205e-13	predicted_longitudinal
415	Hdac9	0.0414267	9.00084e-06	predicted_longitudinal
416	Hebp1	0.00573378	0.539046	predicted_longitudinal
417	Hes1	0.00886614	0.342197	predicted_longitudinal
418	Hmgcr	-0.00825934	0.376251	predicted_longitudinal
419	Hmgcs1	-0.025676	0.00593979	predicted_longitudinal
420	Hmgcs2	-0.0209131	0.0250496	predicted_longitudinal
421	Hspa1b	-0.0147871	0.113146	predicted_longitudinal
422	Icam2	0.0113285	0.224883	predicted_longitudinal
423	Icosl	0.0256634	0.00596431	predicted_longitudinal
424	Id2	-0.0204427	0.0285083	predicted_longitudinal
425	Ifitm2	-0.00547906	0.557226	predicted_longitudinal
426	Ifnar1	0.00368699	0.692855	predicted_longitudinal
427	Ifnar2	0.043386	3.3184e-06	predicted_longitudinal
428	Ifngr1	0.0248957	0.00764284	predicted_longitudinal
429	Ifngr2	0.00593777	0.524705	predicted_longitudinal
430	Igfbp4	-0.0011679	0.900432	predicted_longitudinal
431	Ikzf2	0.0159634	0.0872219	predicted_longitudinal
432	Il10rb	-0.0100731	0.280526	predicted_longitudinal
433	Il13ra1	-0.0167512	0.0727084	predicted_longitudinal
434	Il15ra	0.000160294	0.986299	predicted_longitudinal
435	Il17ra	0.0148713	0.111109	predicted_longitudinal
436	Il17rb	-0.0167747	0.0723082	predicted_longitudinal
437	Il17rc	0.0140842	0.131325	predicted_longitudinal
438	Il18	-0.0263933	0.0046845	predicted_longitudinal
439	Il4ra	0.00414558	0.656962	predicted_longitudinal
440	Il6st	0.0369392	7.53953e-05	predicted_longitudinal
441	Il7	-0.00855186	0.359581	predicted_longitudinal
442	Irf8	-0.0106234	0.255077	predicted_longitudinal
443	Itga1	0.0285733	0.00220129	predicted_longitudinal
444	Itga2	-0.00825968	0.376231	predicted_longitudinal
445	Itga3	0.0148216	0.112308	predicted_longitudinal
446	Itga4	0.0292228	0.00174055	predicted_longitudinal
447	Itga5	-0.00393249	0.673549	predicted_longitudinal
448	Itga6	0.00809833	0.385627	predicted_longitudinal
449	Itga7	0.00564604	0.545274	predicted_longitudinal
450	Itga8	0.0121716	0.192244	predicted_longitudinal
451	Itga9	-0.000308711	0.973617	predicted_longitudinal
452	Itgav	0.0501504	7.61951e-08	predicted_longitudinal
453	Itgb1	0.00851637	0.361579	predicted_longitudinal
454	Itgb3	0.0171913	0.0655029	predicted_longitudinal
455	Itgb4	0.0352764	0.000156648	predicted_longitudinal
456	Itgb5	0.0177809	0.0567814	predicted_longitudinal
457	Itgb8	0.0238687	0.0105464	predicted_longitudinal
458	Jam2	0.0177084	0.0577989	predicted_longitudinal
459	Jam3	0.0194295	0.0373749	predicted_longitudinal
460	Junb	-0.0184958	0.0475248	predicted_longitudinal
461	Kcnma1	-0.00355593	0.703246	predicted_longitudinal
462	Klf2	0.0231667	0.0130595	predicted_longitudinal
463	Klf6	0.0113148	0.225446	predicted_longitudinal
464	Krt8	-0.0326398	0.000469502	predicted_longitudinal
465	Lama2	0.00996568	0.285685	predicted_longitudinal
466	Lamb1	0.0260159	0.00531143	predicted_longitudinal
467	Lamc3	-0.00994582	0.286647	predicted_longitudinal
468	Ldlr	-0.0094676	0.310453	predicted_longitudinal
469	Lgals1	0.0232135	0.0128767	predicted_longitudinal
470	Lgals3	0.0108091	0.246866	predicted_longitudinal
471	Ly6c2	0.0337079	0.000303727	predicted_longitudinal
472	Lyz1	0.118444	3.84655e-37	predicted_longitudinal
473	Lyz2	0.0263126	0.0048127	predicted_longitudinal
474	Mctp1	0.00191441	0.837503	predicted_longitudinal
475	Meg3	-0.0463502	6.76156e-07	predicted_longitudinal
476	Muc2	0.0110251	0.237547	predicted_longitudinal
477	Mxd1	-0.0105088	0.260242	predicted_longitudinal
478	Ncam1	0.0149865	0.108369	predicted_longitudinal
479	Nfkbiz	0.0141682	0.129042	predicted_longitudinal
480	Notch1	0.0056093	0.547893	predicted_longitudinal
481	Notch2	0.0174329	0.0618033	predicted_longitudinal
482	Npnt	-0.0351973	0.000162073	predicted_longitudinal
483	Nt5e	0.00122194	0.895851	predicted_longitudinal
484	Nupr1	-0.00663961	0.476899	predicted_longitudinal
485	Pclaf	0.0114958	0.21811	predicted_longitudinal
486	Pdgfra	0.0162191	0.0822736	predicted_longitudinal
487	Pdgfrb	0.00898878	0.335561	predicted_longitudinal
488	Pdzrn3	0.0329928	0.000407119	predicted_longitudinal
489	Plac8	-0.0325643	0.000483941	predicted_longitudinal
490	Plcb1	0.0381357	4.37169e-05	predicted_longitudinal
491	Prex2	0.0251897	0.00695565	predicted_longitudinal
492	Prkg1	0.0153409	0.100271	predicted_longitudinal
493	Ptprc	0.00669682	0.47311	predicted_longitudinal
494	Ptprn2	0.00909652	0.3298	predicted_longitudinal
495	Ptprt	-0.00910823	0.329178	predicted_longitudinal
496	Rasl11b	-0.00115629	0.901417	predicted_longitudinal
497	Rbfox3	-0.00612531	0.511695	predicted_longitudinal
498	Rbms1	-0.00986756	0.290456	predicted_longitudinal
499	Rbms3	-0.045615	1.01243e-06	predicted_longitudinal
500	Rcn3	0.0258065	0.00569097	predicted_longitudinal
501	Rgs2	0.00925562	0.321412	predicted_longitudinal
502	Robo2	-0.0193143	0.038518	predicted_longitudinal
503	Rora	-0.00717172	0.442306	predicted_longitudinal
504	Rpl32	-0.0372207	6.64145e-05	predicted_longitudinal
505	Rps18	-0.019725	0.0345743	predicted_longitudinal
506	S100a4	0.0299589	0.00132655	predicted_longitudinal
507	S100b	-0.00741521	0.426968	predicted_longitudinal
508	Selenop	-0.0493953	1.19097e-07	predicted_longitudinal
509	Sntb1	0.0104809	0.261508	predicted_longitudinal
510	Sorbs1	0.0283402	0.00239226	predicted_longitudinal
511	Sorbs2	0.0435351	3.07027e-06	predicted_longitudinal
512	Srebf2	-0.00167523	0.857573	predicted_longitudinal
513	St3gal6	0.00624198	0.503687	predicted_longitudinal
514	Stmn1	-0.0229611	0.0138894	predicted_longitudinal
515	Synpo2	0.0103254	0.268651	predicted_longitudinal
516	Sytl2	-0.00265392	0.776172	predicted_longitudinal
517	Taco1	0.00997643	0.285166	predicted_longitudinal
518	Tcf7	0.00565848	0.544389	predicted_longitudinal
519	Tgfb1	0.00465284	0.618164	predicted_longitudinal
520	Tgfb2	0.0259892	0.00535844	predicted_longitudinal
521	Tgfb3	0.0380051	4.64319e-05	predicted_longitudinal
522	Tgfbr1	0.00298205	0.749376	predicted_longitudinal
523	Tgfbr2	0.0398413	1.95625e-05	predicted_longitudinal
524	Thsd4	0.0133612	0.152306	predicted_longitudinal
525	Thy1	-0.00973892	0.296791	predicted_longitudinal
526	Tmem108	0.0192813	0.0388501	predicted_longitudinal
527	Tmem176b	-0.017055	0.0676682	predicted_longitudinal
528	Tnc	0.0514184	3.54731e-08	predicted_longitudinal
529	Txnip	-0.0160739	0.0850546	predicted_longitudinal
530	Vcam1	0.00760319	0.415341	predicted_longitudinal
531	Vim	-0.0138056	0.139128	predicted_longitudinal
532	Vps37b	0.0111323	0.233017	predicted_longitudinal
533	Zdhhc14	0.00877811	0.347011	predicted_longitudinal

### Sheet: Fibroblast_Ncam1
	gene	rho	p	var
0	Acta2	-0.0572362	0.000147013	crypt_villi_axis
1	Adam15	-0.0425473	0.0047901	crypt_villi_axis
2	Adam17	-0.0350316	0.0202221	crypt_villi_axis
3	Adam23	0.0251784	0.095157	crypt_villi_axis
4	Adam9	-0.0285744	0.0582292	crypt_villi_axis
5	Adamdec1	0.0373772	0.0132197	crypt_villi_axis
6	Aif1	-0.0357258	0.0178725	crypt_villi_axis
7	Aldh1a1	-0.0388077	0.010091	crypt_villi_axis
8	Anxa2	-0.0374085	0.0131431	crypt_villi_axis
9	Apoe	-0.0219305	0.146093	crypt_villi_axis
10	Atp1b1	-0.0888139	3.69702e-09	crypt_villi_axis
11	Axin2	-0.0225835	0.134455	crypt_villi_axis
12	Btg1	-0.0062523	0.678629	crypt_villi_axis
13	C3	0.00768926	0.610358	crypt_villi_axis
14	Cacna1a	-0.075037	6.37154e-07	crypt_villi_axis
15	Cacnb2	-0.0859019	1.17629e-08	crypt_villi_axis
16	Ccl25	-0.0279657	0.0637961	crypt_villi_axis
17	Ccn1	-0.0456246	0.00248596	crypt_villi_axis
18	Ccn2	-0.0496586	0.000991856	crypt_villi_axis
19	Cd24a	-0.0550043	0.000264484	crypt_villi_axis
20	Cd34	0.0131798	0.382421	crypt_villi_axis
21	Cd44	-0.0972852	1.03144e-10	crypt_villi_axis
22	Cd74	-0.0531552	0.000423479	crypt_villi_axis
23	Cd81	-0.0641749	2.07042e-05	crypt_villi_axis
24	Chn2	-0.0986216	5.6972e-11	crypt_villi_axis
25	Chrm3	-0.0314679	0.0369927	crypt_villi_axis
26	Col18a1	0.0150287	0.319257	crypt_villi_axis
27	Col1a1	-0.0264143	0.0799908	crypt_villi_axis
28	Col3a1	0.0353003	0.0192827	crypt_villi_axis
29	Col4a1	-0.0520907	0.000551694	crypt_villi_axis
30	Ctsb	-0.0252764	0.0938771	crypt_villi_axis
31	Cx3cl1	-0.0650843	1.57729e-05	crypt_villi_axis
32	Cxcl12	0.012978	0.389752	crypt_villi_axis
33	Dlc1	-0.0874622	6.35612e-09	crypt_villi_axis
34	Dusp10	-0.0663599	1.07052e-05	crypt_villi_axis
35	Egr1	0.0197205	0.191222	crypt_villi_axis
36	Epcam	-0.0208437	0.167148	crypt_villi_axis
37	F11r	-0.0533786	0.000400373	crypt_villi_axis
38	Fabp2	-0.0211764	0.160473	crypt_villi_axis
39	Fbxo32	0.000823343	0.956488	crypt_villi_axis
40	Flt3l	-0.0201109	0.182579	crypt_villi_axis
41	Fn1	-0.131386	2.23603e-18	crypt_villi_axis
42	Foxp2	-0.132807	9.56416e-19	crypt_villi_axis
43	Gfap	0.02534	0.0930527	crypt_villi_axis
44	H2-Ab1	-0.0398483	0.00824838	crypt_villi_axis
45	Hdac9	-0.00461483	0.759743	crypt_villi_axis
46	Hes1	-0.00404412	0.788701	crypt_villi_axis
47	Hic1	-0.0511802	0.00068916	crypt_villi_axis
48	Hmgcr	-0.0471697	0.00176239	crypt_villi_axis
49	Hmgcs1	-0.0502276	0.000866581	crypt_villi_axis
50	Hmgcs2	0.0516643	0.000612537	crypt_villi_axis
51	Hspa1b	0.0288615	0.0557475	crypt_villi_axis
52	Icosl	-0.0538393	0.000356395	crypt_villi_axis
53	Id2	-0.0203768	0.176863	crypt_villi_axis
54	Ifitm2	-0.0337294	0.0253627	crypt_villi_axis
55	Ifnar1	-0.0459916	0.00229295	crypt_villi_axis
56	Ifnar2	-0.0115177	0.445292	crypt_villi_axis
57	Ifngr1	-0.0447529	0.00300533	crypt_villi_axis
58	Ifngr2	-0.100274	2.70499e-11	crypt_villi_axis
59	Igfbp4	-0.167443	5.3964e-29	crypt_villi_axis
60	Il10rb	-0.0663326	1.07952e-05	crypt_villi_axis
61	Il13ra1	-0.0712332	2.28406e-06	crypt_villi_axis
62	Il15	-0.0737469	9.8931e-07	crypt_villi_axis
63	Il15ra	-0.0528972	0.00045171	crypt_villi_axis
64	Il17ra	-0.0823087	4.66204e-08	crypt_villi_axis
65	Il17rc	-0.0498933	0.000938271	crypt_villi_axis
66	Il17re	-0.0619727	3.94323e-05	crypt_villi_axis
67	Il4ra	-0.0752459	5.92937e-07	crypt_villi_axis
68	Il6ra	-0.0274443	0.0689067	crypt_villi_axis
69	Il6st	-0.0443558	0.00327331	crypt_villi_axis
70	Irf8	0.00824785	0.584667	crypt_villi_axis
71	Itga1	-0.046272	0.00215487	crypt_villi_axis
72	Itga3	-0.033902	0.0246224	crypt_villi_axis
73	Itga4	-0.0232976	0.122563	crypt_villi_axis
74	Itga5	-0.0929261	6.76783e-10	crypt_villi_axis
75	Itga7	-0.0152141	0.313325	crypt_villi_axis
76	Itga9	-0.0896755	2.60632e-09	crypt_villi_axis
77	Itgav	-0.0669539	8.91617e-06	crypt_villi_axis
78	Itgb1	-0.054216	0.000323827	crypt_villi_axis
79	Itgb3	-0.0546849	0.000287184	crypt_villi_axis
80	Itgb5	-0.0400922	0.00786253	crypt_villi_axis
81	Jam2	-0.0880751	4.97639e-09	crypt_villi_axis
82	Jam3	-0.0407558	0.00689355	crypt_villi_axis
83	Kcnma1	0.0332534	0.0275063	crypt_villi_axis
84	Klf2	-0.0358465	0.0174893	crypt_villi_axis
85	Klf6	-0.0447896	0.00298163	crypt_villi_axis
86	Krt8	-0.00763858	0.612714	crypt_villi_axis
87	Lama2	0.0329819	0.0287972	crypt_villi_axis
88	Lamb1	-0.0518429	0.000586331	crypt_villi_axis
89	Ldlr	0.0276072	0.0672749	crypt_villi_axis
90	Lgals1	-0.0936533	4.97383e-10	crypt_villi_axis
91	Ly6c2	-0.0590412	9.0038e-05	crypt_villi_axis
92	Lyz1	0.103835	5.21276e-12	crypt_villi_axis
93	Lyz2	0.0285782	0.0581961	crypt_villi_axis
94	Meg3	-0.00209145	0.889769	crypt_villi_axis
95	Mertk	-0.0310172	0.0397868	crypt_villi_axis
96	Muc2	0.00185134	0.902356	crypt_villi_axis
97	Mxd1	-0.0317356	0.0354136	crypt_villi_axis
98	Ncam1	0.0544431	0.000305565	crypt_villi_axis
99	Nfkbiz	-0.0420739	0.00528052	crypt_villi_axis
100	Notch2	-0.0685614	5.39504e-06	crypt_villi_axis
101	Npnt	-0.0120965	0.422759	crypt_villi_axis
102	Nt5e	-0.071366	2.18677e-06	crypt_villi_axis
103	Pclaf	-0.0341012	0.023791	crypt_villi_axis
104	Pcsk5	-0.0243383	0.106724	crypt_villi_axis
105	Pdgfra	-0.0181041	0.230207	crypt_villi_axis
106	Pdgfrb	-0.0504133	0.000828973	crypt_villi_axis
107	Pdzrn3	-0.0370271	0.0141053	crypt_villi_axis
108	Plac8	0.0379228	0.0119375	crypt_villi_axis
109	Plcb1	-0.0605589	5.89876e-05	crypt_villi_axis
110	Prkg1	-0.0750798	6.27829e-07	crypt_villi_axis
111	Rasl11b	0.00395773	0.79311	crypt_villi_axis
112	Rbms1	-0.0485096	0.00129743	crypt_villi_axis
113	Rbms3	0.00758159	0.615367	crypt_villi_axis
114	Rcn3	-0.0568764	0.000161838	crypt_villi_axis
115	Rgs2	-0.050869	0.000743033	crypt_villi_axis
116	Rora	-0.0194418	0.197572	crypt_villi_axis
117	Rpl32	0.0173876	0.249185	crypt_villi_axis
118	Rps18	-0.00684975	0.649881	crypt_villi_axis
119	S100b	-0.00622985	0.679719	crypt_villi_axis
120	Sdk1	-0.0316344	0.0360038	crypt_villi_axis
121	Selenop	-0.0396342	0.00860081	crypt_villi_axis
122	Sorbs1	-0.0643261	1.97935e-05	crypt_villi_axis
123	Sorbs2	-0.0339703	0.0243346	crypt_villi_axis
124	Srebf2	-0.0464588	0.00206711	crypt_villi_axis
125	St3gal6	-0.0729808	1.28037e-06	crypt_villi_axis
126	Stmn1	-0.0329125	0.0291353	crypt_villi_axis
127	Synpo2	-0.0433673	0.00403729	crypt_villi_axis
128	Sytl2	-0.0622465	3.64375e-05	crypt_villi_axis
129	Taco1	-0.062779	3.1221e-05	crypt_villi_axis
130	Tcf7	-0.022257	0.140182	crypt_villi_axis
131	Tgfb1	-0.0454229	0.00259827	crypt_villi_axis
132	Tgfb2	-0.0107275	0.477135	crypt_villi_axis
133	Tgfb3	-0.0711225	2.36831e-06	crypt_villi_axis
134	Tgfbr1	-0.0425642	0.0047734	crypt_villi_axis
135	Tgfbr2	-0.0793025	1.41309e-07	crypt_villi_axis
136	Thsd4	0.0349351	0.0205691	crypt_villi_axis
137	Thy1	-0.052834	0.000458891	crypt_villi_axis
138	Tmem176b	0.0497227	0.00097694	crypt_villi_axis
139	Tnc	-0.122681	3.32982e-16	crypt_villi_axis
140	Txnip	0.0216091	0.152096	crypt_villi_axis
141	Vcam1	-0.0721451	1.69144e-06	crypt_villi_axis
142	Vim	-0.0678795	6.68553e-06	crypt_villi_axis
143	Vps37b	-0.03209	0.0334115	crypt_villi_axis
144	Zdhhc14	-0.0560311	0.000202396	crypt_villi_axis
145	Acta2	-0.0322163	0.0327221	epithelial_distance_clipped
146	Adam15	0.0485223	0.00129361	epithelial_distance_clipped
147	Adam17	0.0270239	0.0732683	epithelial_distance_clipped
148	Adam23	-0.0344736	0.0223018	epithelial_distance_clipped
149	Adam9	0.0314678	0.0369935	epithelial_distance_clipped
150	Adamdec1	-0.0608509	5.4316e-05	epithelial_distance_clipped
151	Aif1	0.00102681	0.94575	epithelial_distance_clipped
152	Aldh1a1	0.108924	4.49481e-13	epithelial_distance_clipped
153	Anxa2	-0.0241151	0.109976	epithelial_distance_clipped
154	Apoe	-0.023096	0.125833	epithelial_distance_clipped
155	Atp1b1	0.0929946	6.57516e-10	epithelial_distance_clipped
156	Axin2	0.0387304	0.0102417	epithelial_distance_clipped
157	Btg1	-0.0399686	0.00805606	epithelial_distance_clipped
158	C3	-0.0424691	0.00486815	epithelial_distance_clipped
159	Cacna1a	0.0222117	0.140991	epithelial_distance_clipped
160	Cacnb2	0.104442	3.91548e-12	epithelial_distance_clipped
161	Ccl25	0.00516579	0.732102	epithelial_distance_clipped
162	Ccn1	-0.0402864	0.00756705	epithelial_distance_clipped
163	Ccn2	0.0360216	0.0169465	epithelial_distance_clipped
164	Cd24a	0.0303493	0.0442557	epithelial_distance_clipped
165	Cd34	-0.0035844	0.812243	epithelial_distance_clipped
166	Cd44	0.135294	2.11437e-19	epithelial_distance_clipped
167	Cd74	-0.0306726	0.0420419	epithelial_distance_clipped
168	Cd81	0.0917232	1.12073e-09	epithelial_distance_clipped
169	Chn2	0.136073	1.31066e-19	epithelial_distance_clipped
170	Chrm3	-0.0180284	0.232161	epithelial_distance_clipped
171	Col18a1	-0.0191745	0.203806	epithelial_distance_clipped
172	Col1a1	0.0179451	0.234326	epithelial_distance_clipped
173	Col3a1	-0.0193337	0.200078	epithelial_distance_clipped
174	Col4a1	0.0837766	2.67437e-08	epithelial_distance_clipped
175	Ctsb	0.0393222	0.00913848	epithelial_distance_clipped
176	Cx3cl1	0.0596364	7.63662e-05	epithelial_distance_clipped
177	Cxcl12	0.0152952	0.31075	epithelial_distance_clipped
178	Dlc1	0.0516644	0.000612536	epithelial_distance_clipped
179	Dusp10	0.0180651	0.231213	epithelial_distance_clipped
180	Egr1	-0.0284925	0.0589536	epithelial_distance_clipped
181	Epcam	-0.0643541	1.9629e-05	epithelial_distance_clipped
182	F11r	0.0325631	0.030891	epithelial_distance_clipped
183	Fabp2	-0.0720024	1.77323e-06	epithelial_distance_clipped
184	Fbxo32	-0.000226316	0.988034	epithelial_distance_clipped
185	Flt3l	0.0115433	0.444283	epithelial_distance_clipped
186	Fn1	0.10543	2.44804e-12	epithelial_distance_clipped
187	Foxp2	0.113096	5.52818e-14	epithelial_distance_clipped
188	Gfap	0.00223931	0.882031	epithelial_distance_clipped
189	H2-Ab1	-0.030954	0.0401928	epithelial_distance_clipped
190	Hdac9	-0.0207394	0.169282	epithelial_distance_clipped
191	Hes1	-0.0205217	0.173804	epithelial_distance_clipped
192	Hic1	0.057411	0.000140279	epithelial_distance_clipped
193	Hmgcr	-0.00600197	0.690819	epithelial_distance_clipped
194	Hmgcs1	0.0552262	0.000249721	epithelial_distance_clipped
195	Hmgcs2	0.00406165	0.787807	epithelial_distance_clipped
196	Hspa1b	-0.0333873	0.0268881	epithelial_distance_clipped
197	Icosl	0.0282301	0.0613258	epithelial_distance_clipped
198	Id2	-0.0766762	3.60529e-07	epithelial_distance_clipped
199	Ifitm2	0.102929	7.96878e-12	epithelial_distance_clipped
200	Ifnar1	-0.00273632	0.856107	epithelial_distance_clipped
201	Ifnar2	0.0153244	0.309828	epithelial_distance_clipped
202	Ifngr1	0.0260476	0.0842712	epithelial_distance_clipped
203	Ifngr2	0.0329077	0.0291589	epithelial_distance_clipped
204	Igfbp4	0.0425904	0.00474758	epithelial_distance_clipped
205	Il10rb	0.00393233	0.794409	epithelial_distance_clipped
206	Il13ra1	0.0168451	0.26426	epithelial_distance_clipped
207	Il15	0.0269954	0.0735714	epithelial_distance_clipped
208	Il15ra	0.0142792	0.343992	epithelial_distance_clipped
209	Il17ra	0.0769512	3.27308e-07	epithelial_distance_clipped
210	Il17rc	0.0316143	0.0361219	epithelial_distance_clipped
211	Il17re	0.0283352	0.0603665	epithelial_distance_clipped
212	Il4ra	0.0384856	0.0107315	epithelial_distance_clipped
213	Il6ra	0.01796	0.233938	epithelial_distance_clipped
214	Il6st	0.0239697	0.112137	epithelial_distance_clipped
215	Irf8	-0.0250512	0.0968415	epithelial_distance_clipped
216	Itga1	0.0500704	0.000899624	epithelial_distance_clipped
217	Itga3	-0.0160725	0.286799	epithelial_distance_clipped
218	Itga4	-0.0187763	0.213358	epithelial_distance_clipped
219	Itga5	0.0353357	0.0191617	epithelial_distance_clipped
220	Itga7	0.0340251	0.0241056	epithelial_distance_clipped
221	Itga9	0.0402738	0.00758596	epithelial_distance_clipped
222	Itgav	0.0387178	0.0102662	epithelial_distance_clipped
223	Itgb1	0.0821607	4.92829e-08	epithelial_distance_clipped
224	Itgb3	0.0301114	0.0459465	epithelial_distance_clipped
225	Itgb5	0.0219684	0.145397	epithelial_distance_clipped
226	Jam2	0.0331883	0.027811	epithelial_distance_clipped
227	Jam3	0.0346292	0.021704	epithelial_distance_clipped
228	Kcnma1	0.0270702	0.072777	epithelial_distance_clipped
229	Klf2	0.00146031	0.922907	epithelial_distance_clipped
230	Klf6	0.0215315	0.153572	epithelial_distance_clipped
231	Krt8	-0.0210776	0.162434	epithelial_distance_clipped
232	Lama2	-0.0451402	0.00276345	epithelial_distance_clipped
233	Lamb1	0.046921	0.00186395	epithelial_distance_clipped
234	Ldlr	0.00638564	0.672171	epithelial_distance_clipped
235	Lgals1	0.0195028	0.19617	epithelial_distance_clipped
236	Ly6c2	0.0529945	0.000440861	epithelial_distance_clipped
237	Lyz1	-0.246218	1.10586e-61	epithelial_distance_clipped
238	Lyz2	-0.123851	1.73481e-16	epithelial_distance_clipped
239	Meg3	0.0501931	0.000873737	epithelial_distance_clipped
240	Mertk	-0.0198556	0.188197	epithelial_distance_clipped
241	Muc2	-0.0715042	2.08978e-06	epithelial_distance_clipped
242	Mxd1	0.00571751	0.704767	epithelial_distance_clipped
243	Ncam1	-0.13155	2.02814e-18	epithelial_distance_clipped
244	Nfkbiz	0.0504607	0.000819625	epithelial_distance_clipped
245	Notch2	0.0641623	2.07819e-05	epithelial_distance_clipped
246	Npnt	-0.00802291	0.594952	epithelial_distance_clipped
247	Nt5e	-0.0101204	0.502425	epithelial_distance_clipped
248	Pclaf	0.0110494	0.464018	epithelial_distance_clipped
249	Pcsk5	0.015875	0.292765	epithelial_distance_clipped
250	Pdgfra	0.0341827	0.0234577	epithelial_distance_clipped
251	Pdgfrb	0.044794	0.00297883	epithelial_distance_clipped
252	Pdzrn3	-0.00598464	0.691665	epithelial_distance_clipped
253	Plac8	-0.0453946	0.0026144	epithelial_distance_clipped
254	Plcb1	0.0111469	0.460083	epithelial_distance_clipped
255	Prkg1	0.045988	0.00229481	epithelial_distance_clipped
256	Rasl11b	-0.0688652	4.90027e-06	epithelial_distance_clipped
257	Rbms1	0.00143166	0.924415	epithelial_distance_clipped
258	Rbms3	-0.0193377	0.199984	epithelial_distance_clipped
259	Rcn3	0.0184706	0.220906	epithelial_distance_clipped
260	Rgs2	0.0285237	0.0586774	epithelial_distance_clipped
261	Rora	0.0251127	0.0960247	epithelial_distance_clipped
262	Rpl32	0.0247151	0.101405	epithelial_distance_clipped
263	Rps18	0.0269543	0.074011	epithelial_distance_clipped
264	S100b	-0.0191931	0.203368	epithelial_distance_clipped
265	Sdk1	0.0405228	0.00722085	epithelial_distance_clipped
266	Selenop	-0.00658039	0.662781	epithelial_distance_clipped
267	Sorbs1	0.0450176	0.00283803	epithelial_distance_clipped
268	Sorbs2	0.0153977	0.307518	epithelial_distance_clipped
269	Srebf2	0.0335977	0.025941	epithelial_distance_clipped
270	St3gal6	0.0530352	0.0004364	epithelial_distance_clipped
271	Stmn1	0.00600894	0.690478	epithelial_distance_clipped
272	Synpo2	0.0440007	0.00353114	epithelial_distance_clipped
273	Sytl2	0.00572738	0.704282	epithelial_distance_clipped
274	Taco1	0.00514237	0.73327	epithelial_distance_clipped
275	Tcf7	0.0299033	0.0474698	epithelial_distance_clipped
276	Tgfb1	0.0140762	0.350895	epithelial_distance_clipped
277	Tgfb2	0.0246946	0.101689	epithelial_distance_clipped
278	Tgfb3	0.0170574	0.258287	epithelial_distance_clipped
279	Tgfbr1	0.0111674	0.459257	epithelial_distance_clipped
280	Tgfbr2	0.045625	0.00248574	epithelial_distance_clipped
281	Thsd4	-0.0836488	2.80801e-08	epithelial_distance_clipped
282	Thy1	0.0513501	0.00066131	epithelial_distance_clipped
283	Tmem176b	-0.0992409	4.31573e-11	epithelial_distance_clipped
284	Tnc	0.134484	3.46823e-19	epithelial_distance_clipped
285	Txnip	-0.103705	5.54263e-12	epithelial_distance_clipped
286	Vcam1	0.0525766	0.000489241	epithelial_distance_clipped
287	Vim	0.125529	6.73176e-17	epithelial_distance_clipped
288	Vps37b	-0.0194175	0.198134	epithelial_distance_clipped
289	Zdhhc14	0.00786915	0.60203	epithelial_distance_clipped
290	Acta2	-0.0928455	1.21955e-09	predicted_longitudinal
291	Adam15	0.0187185	0.221415	predicted_longitudinal
292	Adam17	0.0210128	0.169853	predicted_longitudinal
293	Adam23	-0.023031	0.132439	predicted_longitudinal
294	Adam9	0.0391863	0.0104499	predicted_longitudinal
295	Adamdec1	0.0492553	0.00128532	predicted_longitudinal
296	Aif1	0.0171643	0.262192	predicted_longitudinal
297	Aldh1a1	0.03678	0.016251	predicted_longitudinal
298	Anxa2	0.0346708	0.0234927	predicted_longitudinal
299	Apoe	-0.00653188	0.669629	predicted_longitudinal
300	Atp1b1	0.000234419	0.987783	predicted_longitudinal
301	Axin2	-0.00835919	0.585053	predicted_longitudinal
302	Btg1	-0.039084	0.0106529	predicted_longitudinal
303	C3	0.0330705	0.0307181	predicted_longitudinal
304	Cacna1a	-0.00808986	0.597204	predicted_longitudinal
305	Cacnb2	0.0190787	0.212653	predicted_longitudinal
306	Ccl25	0.0204738	0.181073	predicted_longitudinal
307	Ccn1	-0.0106195	0.487889	predicted_longitudinal
308	Ccn2	-0.0315406	0.0393322	predicted_longitudinal
309	Cd24a	0.0473723	0.00196136	predicted_longitudinal
310	Cd34	-0.00656902	0.667863	predicted_longitudinal
311	Cd44	0.0340982	0.025888	predicted_longitudinal
312	Cd74	0.023219	0.129309	predicted_longitudinal
313	Cd81	0.0191075	0.211963	predicted_longitudinal
314	Chn2	0.00655221	0.668662	predicted_longitudinal
315	Chrm3	0.0309511	0.0431597	predicted_longitudinal
316	Col18a1	0.000887447	0.953775	predicted_longitudinal
317	Col1a1	-0.000588978	0.969312	predicted_longitudinal
318	Col3a1	0.00358941	0.814631	predicted_longitudinal
319	Col4a1	-0.00694677	0.650003	predicted_longitudinal
320	Ctsb	0.0137009	0.370807	predicted_longitudinal
321	Cx3cl1	0.0148994	0.330423	predicted_longitudinal
322	Cxcl12	-0.0202231	0.186476	predicted_longitudinal
323	Dlc1	0.0183706	0.230123	predicted_longitudinal
324	Dusp10	0.0309515	0.0431571	predicted_longitudinal
325	Egr1	-0.0126325	0.409274	predicted_longitudinal
326	Epcam	0.00670632	0.661349	predicted_longitudinal
327	F11r	0.0337492	0.0274489	predicted_longitudinal
328	Fabp2	-0.0576864	0.000162511	predicted_longitudinal
329	Fbxo32	0.0336339	0.0279821	predicted_longitudinal
330	Flt3l	0.00325919	0.831416	predicted_longitudinal
331	Fn1	0.0173374	0.257408	predicted_longitudinal
332	Foxp2	0.0340977	0.02589	predicted_longitudinal
333	Gfap	-0.0280624	0.0667503	predicted_longitudinal
334	H2-Ab1	0.0423725	0.00562368	predicted_longitudinal
335	Hdac9	0.063623	3.18284e-05	predicted_longitudinal
336	Hes1	0.0246626	0.107143	predicted_longitudinal
337	Hic1	-0.00358052	0.815082	predicted_longitudinal
338	Hmgcr	0.00461767	0.762941	predicted_longitudinal
339	Hmgcs1	0.0544203	0.000374705	predicted_longitudinal
340	Hmgcs2	-0.0268128	0.0798283	predicted_longitudinal
341	Hspa1b	0.00373248	0.807385	predicted_longitudinal
342	Icosl	-0.00827861	0.588676	predicted_longitudinal
343	Id2	-0.00630794	0.680318	predicted_longitudinal
344	Ifitm2	0.00354717	0.816774	predicted_longitudinal
345	Ifnar1	0.00873234	0.56841	predicted_longitudinal
346	Ifnar2	0.0255889	0.0945829	predicted_longitudinal
347	Ifngr1	0.0406307	0.00793018	predicted_longitudinal
348	Ifngr2	0.0249138	0.103614	predicted_longitudinal
349	Igfbp4	-0.041628	0.00652314	predicted_longitudinal
350	Il10rb	-0.00360009	0.81409	predicted_longitudinal
351	Il13ra1	0.0190623	0.213045	predicted_longitudinal
352	Il15	0.0388943	0.0110386	predicted_longitudinal
353	Il15ra	0.0414574	0.00674662	predicted_longitudinal
354	Il17ra	-0.013985	0.360967	predicted_longitudinal
355	Il17rc	0.0264797	0.0836455	predicted_longitudinal
356	Il17re	-0.00747129	0.625536	predicted_longitudinal
357	Il4ra	0.00241404	0.874708	predicted_longitudinal
358	Il6ra	-0.0101078	0.509099	predicted_longitudinal
359	Il6st	-0.0178919	0.242499	predicted_longitudinal
360	Irf8	0.0266149	0.0820789	predicted_longitudinal
361	Itga1	0.00976007	0.523781	predicted_longitudinal
362	Itga3	0.0232013	0.129601	predicted_longitudinal
363	Itga4	-0.00266048	0.862039	predicted_longitudinal
364	Itga5	-0.00172333	0.910375	predicted_longitudinal
365	Itga7	0.00902912	0.555338	predicted_longitudinal
366	Itga9	-0.0291008	0.0572728	predicted_longitudinal
367	Itgav	0.0467097	0.00226813	predicted_longitudinal
368	Itgb1	-0.0209975	0.170165	predicted_longitudinal
369	Itgb3	0.030919	0.0433768	predicted_longitudinal
370	Itgb5	0.0208769	0.172631	predicted_longitudinal
371	Jam2	-0.00741412	0.628183	predicted_longitudinal
372	Jam3	0.0436501	0.00433743	predicted_longitudinal
373	Kcnma1	0.00577256	0.706131	predicted_longitudinal
374	Klf2	-0.00577904	0.705816	predicted_longitudinal
375	Klf6	0.0215821	0.158576	predicted_longitudinal
376	Krt8	0.00927914	0.54444	predicted_longitudinal
377	Lama2	0.00522097	0.733082	predicted_longitudinal
378	Lamb1	0.00916209	0.549529	predicted_longitudinal
379	Ldlr	0.00916087	0.549582	predicted_longitudinal
380	Lgals1	0.0522585	0.000635995	predicted_longitudinal
381	Ly6c2	-0.00488035	0.749894	predicted_longitudinal
382	Lyz1	0.165295	1.57287e-27	predicted_longitudinal
383	Lyz2	0.0710398	3.38302e-06	predicted_longitudinal
384	Meg3	0.0568191	0.000203738	predicted_longitudinal
385	Mertk	0.0169374	0.268551	predicted_longitudinal
386	Muc2	0.0136955	0.370996	predicted_longitudinal
387	Mxd1	-0.0153308	0.316613	predicted_longitudinal
388	Ncam1	0.0141634	0.354874	predicted_longitudinal
389	Nfkbiz	0.0496451	0.00117557	predicted_longitudinal
390	Notch2	0.0170505	0.265367	predicted_longitudinal
391	Npnt	-0.024013	0.116713	predicted_longitudinal
392	Nt5e	-0.0125672	0.411702	predicted_longitudinal
393	Pclaf	0.054917	0.00033093	predicted_longitudinal
394	Pcsk5	0.0182948	0.232053	predicted_longitudinal
395	Pdgfra	-0.0282354	0.0650867	predicted_longitudinal
396	Pdgfrb	0.0190009	0.214524	predicted_longitudinal
397	Pdzrn3	0.0330733	0.030704	predicted_longitudinal
398	Plac8	-0.00954592	0.53293	predicted_longitudinal
399	Plcb1	0.0218757	0.152988	predicted_longitudinal
400	Prkg1	0.0285652	0.062011	predicted_longitudinal
401	Rasl11b	-0.0165123	0.280753	predicted_longitudinal
402	Rbms1	0.0144314	0.345841	predicted_longitudinal
403	Rbms3	0.0383426	0.0122313	predicted_longitudinal
404	Rcn3	0.0263786	0.0848325	predicted_longitudinal
405	Rgs2	0.00148552	0.922701	predicted_longitudinal
406	Rora	0.0159811	0.296519	predicted_longitudinal
407	Rpl32	-0.0199461	0.192582	predicted_longitudinal
408	Rps18	-0.0114392	0.454934	predicted_longitudinal
409	S100b	-0.00629586	0.680897	predicted_longitudinal
410	Sdk1	0.0101527	0.507217	predicted_longitudinal
411	Selenop	-0.0461246	0.00257496	predicted_longitudinal
412	Sorbs1	0.00469191	0.759247	predicted_longitudinal
413	Sorbs2	0.0256576	0.093701	predicted_longitudinal
414	Srebf2	0.0309946	0.0428666	predicted_longitudinal
415	St3gal6	0.0245017	0.109454	predicted_longitudinal
416	Stmn1	-0.0358441	0.019179	predicted_longitudinal
417	Synpo2	-0.0147766	0.334425	predicted_longitudinal
418	Sytl2	0.0639561	2.8922e-05	predicted_longitudinal
419	Taco1	-0.0221626	0.147672	predicted_longitudinal
420	Tcf7	0.0159244	0.298235	predicted_longitudinal
421	Tgfb1	0.00151636	0.921101	predicted_longitudinal
422	Tgfb2	-0.00043796	0.977178	predicted_longitudinal
423	Tgfb3	0.0144351	0.345717	predicted_longitudinal
424	Tgfbr1	-0.00285893	0.851864	predicted_longitudinal
425	Tgfbr2	0.0237827	0.120264	predicted_longitudinal
426	Thsd4	0.0652359	1.99321e-05	predicted_longitudinal
427	Thy1	0.0149724	0.32806	predicted_longitudinal
428	Tmem176b	0.0326649	0.0328271	predicted_longitudinal
429	Tnc	0.071639	2.79453e-06	predicted_longitudinal
430	Txnip	-0.0590804	0.000112271	predicted_longitudinal
431	Vcam1	0.0158205	0.3014	predicted_longitudinal
432	Vim	-0.0397216	0.00944313	predicted_longitudinal
433	Vps37b	-0.0181192	0.236565	predicted_longitudinal
434	Zdhhc14	-0.00611495	0.689582	predicted_longitudinal

### Sheet: Fibroblast_Pdgfra+
	gene	rho	p	var
0	Acta2	-0.0288714	0.0121155	crypt_villi_axis
1	Adam15	-0.0685351	2.50565e-09	crypt_villi_axis
2	Adam17	-0.0673623	4.66097e-09	crypt_villi_axis
3	Adam23	-0.0228532	0.047071	crypt_villi_axis
4	Adam9	-0.0286326	0.012846	crypt_villi_axis
5	Adamdec1	0.0380202	0.000952316	crypt_villi_axis
6	Aif1	-0.0351196	0.00227322	crypt_villi_axis
7	Aldh1a1	-0.0527909	4.44348e-06	crypt_villi_axis
8	Anxa2	-0.0510766	8.98559e-06	crypt_villi_axis
9	Apoe	-0.0497814	1.50806e-05	crypt_villi_axis
10	Atp1b1	-0.0482331	2.75583e-05	crypt_villi_axis
11	Axin2	-0.0547725	1.91676e-06	crypt_villi_axis
12	Btg1	-0.0537781	2.93339e-06	crypt_villi_axis
13	C3	-0.00858602	0.455706	crypt_villi_axis
14	Cacnb2	-0.0710736	6.31224e-10	crypt_villi_axis
15	Ccn1	-0.0962697	5.15784e-17	crypt_villi_axis
16	Ccn2	-0.0406711	0.000408056	crypt_villi_axis
17	Cd24a	-0.0336308	0.00347185	crypt_villi_axis
18	Cd34	-0.016594	0.149379	crypt_villi_axis
19	Cd44	-0.050874	9.75141e-06	crypt_villi_axis
20	Cd74	0.00576111	0.616717	crypt_villi_axis
21	Cd81	-0.0509179	9.58029e-06	crypt_villi_axis
22	Cd83	-0.0446946	0.000102396	crypt_villi_axis
23	Chn2	-0.0760501	3.677e-11	crypt_villi_axis
24	Clca4a	0.0223783	0.0518484	crypt_villi_axis
25	Col18a1	0.0115485	0.315705	crypt_villi_axis
26	Col1a1	-0.054821	1.87699e-06	crypt_villi_axis
27	Col3a1	0.0152795	0.184342	crypt_villi_axis
28	Col4a1	-0.0200787	0.0810653	crypt_villi_axis
29	Ctsb	0.000899461	0.937715	crypt_villi_axis
30	Cxcl12	0.0198045	0.0853039	crypt_villi_axis
31	Dlc1	-0.0620581	6.79226e-08	crypt_villi_axis
32	Dock10	-0.0438411	0.000138639	crypt_villi_axis
33	Dusp10	-0.0724256	2.96974e-10	crypt_villi_axis
34	Egr1	-0.0158415	0.168718	crypt_villi_axis
35	Epcam	-0.0171251	0.136784	crypt_villi_axis
36	Fabp2	-0.00485905	0.672923	crypt_villi_axis
37	Fbxo32	-0.0372385	0.00121105	crypt_villi_axis
38	Flt3l	-0.0363812	0.00156844	crypt_villi_axis
39	Fn1	-0.0863827	5.53346e-14	crypt_villi_axis
40	Fos	-0.0383571	0.000857455	crypt_villi_axis
41	Foxp2	-0.0757671	4.34397e-11	crypt_villi_axis
42	Gfap	-0.00676952	0.556453	crypt_villi_axis
43	H2-Ab1	-0.0270931	0.0185634	crypt_villi_axis
44	Hdac9	-0.0348231	0.00247632	crypt_villi_axis
45	Hebp1	-0.0236984	0.0394824	crypt_villi_axis
46	Hes1	-0.0464545	5.39148e-05	crypt_villi_axis
47	Hic1	-0.0560444	1.10049e-06	crypt_villi_axis
48	Hmgcr	-0.0629969	4.29225e-08	crypt_villi_axis
49	Hmgcs1	-0.0312667	0.00658761	crypt_villi_axis
50	Hmgcs2	0.00675499	0.557301	crypt_villi_axis
51	Hspa1b	-0.0296415	0.0100034	crypt_villi_axis
52	Icam1	-0.00916816	0.425734	crypt_villi_axis
53	Icosl	-0.00162005	0.888072	crypt_villi_axis
54	Id2	-0.0908396	2.61216e-15	crypt_villi_axis
55	Ifitm2	0.0169209	0.141527	crypt_villi_axis
56	Ifnar1	-0.0488953	2.13401e-05	crypt_villi_axis
57	Ifnar2	-0.038842	0.000736205	crypt_villi_axis
58	Ifngr1	-0.0567795	7.94244e-07	crypt_villi_axis
59	Ifngr2	-0.0763153	3.14365e-11	crypt_villi_axis
60	Igfbp4	-0.193688	1.00803e-64	crypt_villi_axis
61	Il10rb	-0.0652318	1.40204e-08	crypt_villi_axis
62	Il13ra1	-0.075424	5.3124e-11	crypt_villi_axis
63	Il15ra	-0.0198388	0.0847642	crypt_villi_axis
64	Il17rc	-0.067442	4.46979e-09	crypt_villi_axis
65	Il17re	-0.058869	3.07541e-07	crypt_villi_axis
66	Il4ra	-0.0877573	2.19294e-14	crypt_villi_axis
67	Il6ra	0.00488157	0.671496	crypt_villi_axis
68	Il6st	-0.0665435	7.14523e-09	crypt_villi_axis
69	Inpp4b	-0.0560619	1.092e-06	crypt_villi_axis
70	Irf8	-0.0238368	0.0383452	crypt_villi_axis
71	Itga1	-0.0548981	1.8155e-06	crypt_villi_axis
72	Itga11	-0.0616608	8.2322e-08	crypt_villi_axis
73	Itga3	-0.0808759	1.95389e-12	crypt_villi_axis
74	Itga4	-0.0791121	5.82915e-12	crypt_villi_axis
75	Itga5	-0.0698108	1.2608e-09	crypt_villi_axis
76	Itga7	-0.0226971	0.0485986	crypt_villi_axis
77	Itga9	-0.0694668	1.51914e-09	crypt_villi_axis
78	Itgav	-0.111081	3.65646e-22	crypt_villi_axis
79	Itgb1	-0.0277525	0.0158871	crypt_villi_axis
80	Itgb3	-0.0676554	3.99511e-09	crypt_villi_axis
81	Itgb4	-0.0185846	0.106375	crypt_villi_axis
82	Itgb5	-0.110401	6.54285e-22	crypt_villi_axis
83	Jam2	-0.0604777	1.44925e-07	crypt_villi_axis
84	Jam3	-0.0368843	0.00134845	crypt_villi_axis
85	Junb	-0.00920612	0.42382	crypt_villi_axis
86	Kcnma1	-0.0530673	3.95857e-06	crypt_villi_axis
87	Klf6	-0.05844	3.74663e-07	crypt_villi_axis
88	Krt8	0.0151623	0.187731	crypt_villi_axis
89	Lama1	-0.0705905	8.23644e-10	crypt_villi_axis
90	Lama2	-0.0761458	3.47515e-11	crypt_villi_axis
91	Lamb1	0.0062765	0.585558	crypt_villi_axis
92	Ldlr	-0.0389493	0.000711625	crypt_villi_axis
93	Lgals1	-0.0686302	2.38157e-09	crypt_villi_axis
94	Ly6c2	-0.030435	0.00817654	crypt_villi_axis
95	Lyz1	0.09682	3.42197e-17	crypt_villi_axis
96	Lyz2	-0.00423049	0.713223	crypt_villi_axis
97	Meg3	-0.0718457	4.11058e-10	crypt_villi_axis
98	Mertk	-0.0361431	0.00168369	crypt_villi_axis
99	Muc2	0.00699915	0.543142	crypt_villi_axis
100	Mxd1	-0.0531126	3.88417e-06	crypt_villi_axis
101	Ncam1	-0.00345719	0.763911	crypt_villi_axis
102	Nfkbiz	-0.0763277	3.12069e-11	crypt_villi_axis
103	Notch1	-0.0178714	0.120489	crypt_villi_axis
104	Notch2	-0.085828	8.00693e-14	crypt_villi_axis
105	Npnt	0.0205279	0.0744926	crypt_villi_axis
106	Nt5e	-0.0583167	3.96444e-07	crypt_villi_axis
107	Nupr1	0.0227476	0.0480997	crypt_villi_axis
108	Pclaf	-0.0389824	0.000704209	crypt_villi_axis
109	Pcsk5	-0.00838585	0.46628	crypt_villi_axis
110	Pdgfra	0.0332326	0.00387795	crypt_villi_axis
111	Pdgfrb	-0.0428399	0.000196494	crypt_villi_axis
112	Pdzrn3	-0.0909538	2.41063e-15	crypt_villi_axis
113	Pecam1	-0.0206433	0.0728758	crypt_villi_axis
114	Plac8	0.0816173	1.2255e-12	crypt_villi_axis
115	Plcb1	-0.0618739	7.42654e-08	crypt_villi_axis
116	Prex2	-0.0255124	0.0266378	crypt_villi_axis
117	Prkg1	-0.134886	5.42831e-32	crypt_villi_axis
118	Ptprc	-0.0498019	1.49588e-05	crypt_villi_axis
119	Rasl11b	-0.0847384	1.64304e-13	crypt_villi_axis
120	Rbms1	-0.0386804	0.000774735	crypt_villi_axis
121	Rbms3	-0.0353829	0.00210573	crypt_villi_axis
122	Rcn3	-0.051907	6.40588e-06	crypt_villi_axis
123	Rgs2	-0.0538327	2.86623e-06	crypt_villi_axis
124	Robo2	-0.0746497	8.33903e-11	crypt_villi_axis
125	Rora	-0.0356217	0.0019637	crypt_villi_axis
126	Rpl32	0.0346324	0.00261559	crypt_villi_axis
127	Rps18	-0.0129745	0.259646	crypt_villi_axis
128	S100b	-0.00434878	0.705573	crypt_villi_axis
129	Sdk1	-0.00762036	0.507946	crypt_villi_axis
130	Selenop	-0.0316489	0.0059553	crypt_villi_axis
131	Sorbs1	-0.0361363	0.00168707	crypt_villi_axis
132	Sorbs2	-0.0244359	0.0337354	crypt_villi_axis
133	Srebf2	-0.0553832	1.47062e-06	crypt_villi_axis
134	St3gal6	-0.0461958	5.93274e-05	crypt_villi_axis
135	Stmn1	-0.0447992	9.86259e-05	crypt_villi_axis
136	Synpo2	-0.0253116	0.0278544	crypt_villi_axis
137	Sytl2	-0.111039	3.79144e-22	crypt_villi_axis
138	Tgfb1	-0.0495636	1.64327e-05	crypt_villi_axis
139	Tgfb2	-0.0188986	0.100593	crypt_villi_axis
140	Tgfb3	-0.0547942	1.89886e-06	crypt_villi_axis
141	Tgfbr1	-0.0610867	1.08457e-07	crypt_villi_axis
142	Tgfbr2	-0.0515701	7.35298e-06	crypt_villi_axis
143	Thsd4	0.0124689	0.278679	crypt_villi_axis
144	Thy1	-0.0360543	0.00172864	crypt_villi_axis
145	Tmem176b	-0.0112392	0.328842	crypt_villi_axis
146	Tnc	-0.0761342	3.49897e-11	crypt_villi_axis
147	Tslp	-0.0338103	0.00330168	crypt_villi_axis
148	Txnip	-0.0690794	1.87197e-09	crypt_villi_axis
149	Vim	-0.0809807	1.82966e-12	crypt_villi_axis
150	Vps37b	-0.0559681	1.1381e-06	crypt_villi_axis
151	Zdhhc14	-0.0598575	1.94132e-07	crypt_villi_axis
152	Acta2	-0.0367027	0.00142436	epithelial_distance_clipped
153	Adam15	0.0273372	0.01753	epithelial_distance_clipped
154	Adam17	0.035169	0.00224088	epithelial_distance_clipped
155	Adam23	-0.026797	0.0198884	epithelial_distance_clipped
156	Adam9	0.0401393	0.000485626	epithelial_distance_clipped
157	Adamdec1	-0.0914524	1.69644e-15	epithelial_distance_clipped
158	Aif1	0.0293559	0.010745	epithelial_distance_clipped
159	Aldh1a1	0.0394199	0.000612571	epithelial_distance_clipped
160	Anxa2	-0.00373112	0.745827	epithelial_distance_clipped
161	Apoe	0.0203148	0.0775537	epithelial_distance_clipped
162	Atp1b1	0.0443205	0.000117015	epithelial_distance_clipped
163	Axin2	0.0045395	0.693303	epithelial_distance_clipped
164	Btg1	0.0107592	0.34992	epithelial_distance_clipped
165	C3	-0.0225392	0.0501864	epithelial_distance_clipped
166	Cacnb2	0.0593471	2.46409e-07	epithelial_distance_clipped
167	Ccn1	-0.0208573	0.0699543	epithelial_distance_clipped
168	Ccn2	0.038684	0.000773854	epithelial_distance_clipped
169	Cd24a	-0.00649306	0.572687	epithelial_distance_clipped
170	Cd34	-0.00764131	0.506781	epithelial_distance_clipped
171	Cd44	0.0614799	8.98173e-08	epithelial_distance_clipped
172	Cd74	-0.0369964	0.00130348	epithelial_distance_clipped
173	Cd81	0.0257973	0.0249903	epithelial_distance_clipped
174	Cd83	0.0221389	0.0544073	epithelial_distance_clipped
175	Chn2	0.0320722	0.00531937	epithelial_distance_clipped
176	Clca4a	-0.0522565	5.54714e-06	epithelial_distance_clipped
177	Col18a1	-0.0119006	0.301174	epithelial_distance_clipped
178	Col1a1	0.00314937	0.784387	epithelial_distance_clipped
179	Col3a1	-0.0285035	0.0132573	epithelial_distance_clipped
180	Col4a1	0.0199096	0.0836578	epithelial_distance_clipped
181	Ctsb	0.045908	6.59558e-05	epithelial_distance_clipped
182	Cxcl12	0.0396736	0.000564646	epithelial_distance_clipped
183	Dlc1	0.0165273	0.151023	epithelial_distance_clipped
184	Dock10	-0.013139	0.253656	epithelial_distance_clipped
185	Dusp10	0.0411855	0.000344162	epithelial_distance_clipped
186	Egr1	-0.0495422	1.65716e-05	epithelial_distance_clipped
187	Epcam	-0.057241	6.45877e-07	epithelial_distance_clipped
188	Fabp2	-0.123143	6.66562e-27	epithelial_distance_clipped
189	Fbxo32	0.0252388	0.0283074	epithelial_distance_clipped
190	Flt3l	0.0264784	0.0214055	epithelial_distance_clipped
191	Fn1	0.0321749	0.00517461	epithelial_distance_clipped
192	Fos	0.00932525	0.417848	epithelial_distance_clipped
193	Foxp2	0.0382009	0.000900284	epithelial_distance_clipped
194	Gfap	0.0214625	0.0622102	epithelial_distance_clipped
195	H2-Ab1	0.00801197	0.48639	epithelial_distance_clipped
196	Hdac9	-0.00580854	0.61382	epithelial_distance_clipped
197	Hebp1	0.010802	0.348006	epithelial_distance_clipped
198	Hes1	-0.0260886	0.0233983	epithelial_distance_clipped
199	Hic1	0.0375257	0.00110925	epithelial_distance_clipped
200	Hmgcr	0.0243098	0.0346645	epithelial_distance_clipped
201	Hmgcs1	0.00665204	0.563324	epithelial_distance_clipped
202	Hmgcs2	0.0169946	0.1398	epithelial_distance_clipped
203	Hspa1b	0.0196959	0.0870304	epithelial_distance_clipped
204	Icam1	0.0275079	0.0168373	epithelial_distance_clipped
205	Icosl	0.0114083	0.321614	epithelial_distance_clipped
206	Id2	-0.00248974	0.828754	epithelial_distance_clipped
207	Ifitm2	0.0842848	2.21042e-13	epithelial_distance_clipped
208	Ifnar1	-0.00488656	0.67118	epithelial_distance_clipped
209	Ifnar2	0.0327492	0.00442874	epithelial_distance_clipped
210	Ifngr1	0.0261099	0.0232854	epithelial_distance_clipped
211	Ifngr2	0.000414287	0.971289	epithelial_distance_clipped
212	Igfbp4	0.0321305	0.0052367	epithelial_distance_clipped
213	Il10rb	0.0311805	0.0067383	epithelial_distance_clipped
214	Il13ra1	0.00468408	0.684054	epithelial_distance_clipped
215	Il15ra	0.00892597	0.438061	epithelial_distance_clipped
216	Il17rc	-0.0147585	0.199759	epithelial_distance_clipped
217	Il17re	0.0255533	0.0263959	epithelial_distance_clipped
218	Il4ra	0.0535369	3.24881e-06	epithelial_distance_clipped
219	Il6ra	-0.0166698	0.14753	epithelial_distance_clipped
220	Il6st	0.0348261	0.00247419	epithelial_distance_clipped
221	Inpp4b	0.0249494	0.03017	epithelial_distance_clipped
222	Irf8	0.0130582	0.256585	epithelial_distance_clipped
223	Itga1	0.0429852	0.000186879	epithelial_distance_clipped
224	Itga11	0.00462	0.688147	epithelial_distance_clipped
225	Itga3	0.0244407	0.0337009	epithelial_distance_clipped
226	Itga4	0.0262455	0.0225777	epithelial_distance_clipped
227	Itga5	0.0261612	0.0230153	epithelial_distance_clipped
228	Itga7	0.0243815	0.0341338	epithelial_distance_clipped
229	Itga9	0.0269485	0.0192006	epithelial_distance_clipped
230	Itgav	0.0451802	8.59775e-05	epithelial_distance_clipped
231	Itgb1	0.0417919	0.00028089	epithelial_distance_clipped
232	Itgb3	0.0184065	0.109771	epithelial_distance_clipped
233	Itgb4	-0.0211233	0.0664577	epithelial_distance_clipped
234	Itgb5	0.0205063	0.0747986	epithelial_distance_clipped
235	Jam2	0.0538766	2.8133e-06	epithelial_distance_clipped
236	Jam3	0.0116676	0.310738	epithelial_distance_clipped
237	Junb	0.0176449	0.125265	epithelial_distance_clipped
238	Kcnma1	0.0257097	0.0254873	epithelial_distance_clipped
239	Klf6	0.0133048	0.247714	epithelial_distance_clipped
240	Krt8	-0.0551706	1.61325e-06	epithelial_distance_clipped
241	Lama1	0.0529425	4.17085e-06	epithelial_distance_clipped
242	Lama2	0.00744436	0.517795	epithelial_distance_clipped
243	Lamb1	-0.000154305	0.989304	epithelial_distance_clipped
244	Ldlr	0.0015281	0.894387	epithelial_distance_clipped
245	Lgals1	0.0239988	0.0370485	epithelial_distance_clipped
246	Ly6c2	0.0557525	1.25124e-06	epithelial_distance_clipped
247	Lyz1	-0.236825	9.59999e-97	epithelial_distance_clipped
248	Lyz2	-0.0580303	4.51834e-07	epithelial_distance_clipped
249	Meg3	0.0205505	0.0741737	epithelial_distance_clipped
250	Mertk	0.0166323	0.148442	epithelial_distance_clipped
251	Muc2	-0.0638607	2.79765e-08	epithelial_distance_clipped
252	Mxd1	-0.00186809	0.871075	epithelial_distance_clipped
253	Ncam1	-0.0546991	1.97836e-06	epithelial_distance_clipped
254	Nfkbiz	0.00954267	0.407075	epithelial_distance_clipped
255	Notch1	-2.85632e-05	0.99802	epithelial_distance_clipped
256	Notch2	0.0280465	0.0148072	epithelial_distance_clipped
257	Npnt	-0.0355259	0.00201962	epithelial_distance_clipped
258	Nt5e	-0.00145374	0.899498	epithelial_distance_clipped
259	Nupr1	-0.0356636	0.00193972	epithelial_distance_clipped
260	Pclaf	0.00940131	0.41406	epithelial_distance_clipped
261	Pcsk5	-0.0260899	0.0233915	epithelial_distance_clipped
262	Pdgfra	0.0156041	0.175192	epithelial_distance_clipped
263	Pdgfrb	-0.00232109	0.840192	epithelial_distance_clipped
264	Pdzrn3	0.0288962	0.0120418	epithelial_distance_clipped
265	Pecam1	0.0413319	0.000327768	epithelial_distance_clipped
266	Plac8	-0.0374815	0.00112439	epithelial_distance_clipped
267	Plcb1	0.0181128	0.115556	epithelial_distance_clipped
268	Prex2	0.0282161	0.0142142	epithelial_distance_clipped
269	Prkg1	0.0418993	0.000270885	epithelial_distance_clipped
270	Ptprc	0.0366762	0.00143573	epithelial_distance_clipped
271	Rasl11b	-0.0106143	0.356446	epithelial_distance_clipped
272	Rbms1	0.00496354	0.666311	epithelial_distance_clipped
273	Rbms3	0.0229838	0.045824	epithelial_distance_clipped
274	Rcn3	0.0215615	0.0610126	epithelial_distance_clipped
275	Rgs2	0.0356321	0.00195772	epithelial_distance_clipped
276	Robo2	0.0276085	0.0164408	epithelial_distance_clipped
277	Rora	0.00298536	0.795359	epithelial_distance_clipped
278	Rpl32	0.0363211	0.00159682	epithelial_distance_clipped
279	Rps18	0.010644	0.355101	epithelial_distance_clipped
280	S100b	-0.0268937	0.0194471	epithelial_distance_clipped
281	Sdk1	0.0165141	0.15135	epithelial_distance_clipped
282	Selenop	-0.0248268	0.0309903	epithelial_distance_clipped
283	Sorbs1	0.0377521	0.00103464	epithelial_distance_clipped
284	Sorbs2	5.70028e-06	0.999605	epithelial_distance_clipped
285	Srebf2	0.0403787	0.000449138	epithelial_distance_clipped
286	St3gal6	0.0356943	0.00192232	epithelial_distance_clipped
287	Stmn1	0.0442709	0.000119096	epithelial_distance_clipped
288	Synpo2	0.0489801	2.06482e-05	epithelial_distance_clipped
289	Sytl2	0.0338482	0.00326678	epithelial_distance_clipped
290	Tgfb1	-0.00765271	0.506147	epithelial_distance_clipped
291	Tgfb2	-0.00692095	0.547657	epithelial_distance_clipped
292	Tgfb3	0.00846332	0.462172	epithelial_distance_clipped
293	Tgfbr1	0.015132	0.188615	epithelial_distance_clipped
294	Tgfbr2	0.0189512	0.0996487	epithelial_distance_clipped
295	Thsd4	-0.0532905	3.60453e-06	epithelial_distance_clipped
296	Thy1	0.0575661	5.57808e-07	epithelial_distance_clipped
297	Tmem176b	-0.0225273	0.0503073	epithelial_distance_clipped
298	Tnc	0.0478461	3.1954e-05	epithelial_distance_clipped
299	Tslp	-0.0123138	0.284701	epithelial_distance_clipped
300	Txnip	-0.0233579	0.0424044	epithelial_distance_clipped
301	Vim	0.0808662	1.96583e-12	epithelial_distance_clipped
302	Vps37b	0.0108935	0.343937	epithelial_distance_clipped
303	Zdhhc14	0.0145708	0.205539	epithelial_distance_clipped
304	Acta2	-0.0780374	2.24161e-11	predicted_longitudinal
305	Adam15	0.034849	0.00284875	predicted_longitudinal
306	Adam17	0.0253361	0.0300947	predicted_longitudinal
307	Adam23	-0.00649806	0.578095	predicted_longitudinal
308	Adam9	0.0344627	0.00317249	predicted_longitudinal
309	Adamdec1	0.000240666	0.983566	predicted_longitudinal
310	Aif1	0.00721182	0.537062	predicted_longitudinal
311	Aldh1a1	0.0239607	0.0402602	predicted_longitudinal
312	Anxa2	0.0357741	0.00219235	predicted_longitudinal
313	Apoe	0.00678776	0.561264	predicted_longitudinal
314	Atp1b1	-0.032527	0.00535786	predicted_longitudinal
315	Axin2	0.0358479	0.00214649	predicted_longitudinal
316	Btg1	-0.021427	0.0666343	predicted_longitudinal
317	C3	0.0362126	0.00193246	predicted_longitudinal
318	Cacnb2	0.0298523	0.0106003	predicted_longitudinal
319	Ccn1	-0.00886249	0.448123	predicted_longitudinal
320	Ccn2	-0.00873835	0.454507	predicted_longitudinal
321	Cd24a	0.0219781	0.0599298	predicted_longitudinal
322	Cd34	0.0296459	0.0111511	predicted_longitudinal
323	Cd44	0.028692	0.0140404	predicted_longitudinal
324	Cd74	0.0159722	0.171585	predicted_longitudinal
325	Cd81	0.0168595	0.148993	predicted_longitudinal
326	Cd83	-0.00412454	0.724076	predicted_longitudinal
327	Chn2	0.0456621	9.22119e-05	predicted_longitudinal
328	Clca4a	-0.00382259	0.743537	predicted_longitudinal
329	Col18a1	0.00268477	0.818257	predicted_longitudinal
330	Col1a1	0.0299886	0.0102502	predicted_longitudinal
331	Col3a1	0.0658345	1.69225e-08	predicted_longitudinal
332	Col4a1	0.0314364	0.00711779	predicted_longitudinal
333	Ctsb	0.0286867	0.0140582	predicted_longitudinal
334	Cxcl12	-0.0067242	0.564936	predicted_longitudinal
335	Dlc1	-0.0478912	4.10796e-05	predicted_longitudinal
336	Dock10	0.00597081	0.609322	predicted_longitudinal
337	Dusp10	0.0102831	0.37878	predicted_longitudinal
338	Egr1	-0.0327248	0.00508442	predicted_longitudinal
339	Epcam	0.0145608	0.212649	predicted_longitudinal
340	Fabp2	-0.0811388	3.49889e-12	predicted_longitudinal
341	Fbxo32	0.0158771	0.174149	predicted_longitudinal
342	Flt3l	0.0225752	0.0533058	predicted_longitudinal
343	Fn1	-0.00466899	0.689439	predicted_longitudinal
344	Fos	0.0372776	0.00141453	predicted_longitudinal
345	Foxp2	0.0106754	0.360861	predicted_longitudinal
346	Gfap	0.0052609	0.652509	predicted_longitudinal
347	H2-Ab1	0.0384064	0.00100764	predicted_longitudinal
348	Hdac9	0.0162449	0.164385	predicted_longitudinal
349	Hebp1	0.0264482	0.0235696	predicted_longitudinal
350	Hes1	0.0201914	0.0839264	predicted_longitudinal
351	Hic1	0.0120776	0.301255	predicted_longitudinal
352	Hmgcr	0.00991891	0.395897	predicted_longitudinal
353	Hmgcs1	0.0338583	0.00374676	predicted_longitudinal
354	Hmgcs2	-0.0476603	4.47416e-05	predicted_longitudinal
355	Hspa1b	0.0119286	0.307257	predicted_longitudinal
356	Icam1	0.0133308	0.25386	predicted_longitudinal
357	Icosl	0.0332548	0.00441286	predicted_longitudinal
358	Id2	-0.00972652	0.405124	predicted_longitudinal
359	Ifitm2	0.00942668	0.419759	predicted_longitudinal
360	Ifnar1	0.00846149	0.468928	predicted_longitudinal
361	Ifnar2	0.0321305	0.00594615	predicted_longitudinal
362	Ifngr1	0.0363884	0.00183645	predicted_longitudinal
363	Ifngr2	0.0110276	0.345237	predicted_longitudinal
364	Igfbp4	-0.0402808	0.00056267	predicted_longitudinal
365	Il10rb	0.0193449	0.0977479	predicted_longitudinal
366	Il13ra1	0.00658852	0.572814	predicted_longitudinal
367	Il15ra	-0.00494049	0.672401	predicted_longitudinal
368	Il17rc	0.0239998	0.0399355	predicted_longitudinal
369	Il17re	0.0308861	0.00818967	predicted_longitudinal
370	Il4ra	0.00354426	0.761623	predicted_longitudinal
371	Il6ra	0.0201884	0.0839736	predicted_longitudinal
372	Il6st	0.000708935	0.951616	predicted_longitudinal
373	Inpp4b	0.00586127	0.615903	predicted_longitudinal
374	Irf8	0.0132687	0.256078	predicted_longitudinal
375	Itga1	0.00146869	0.899967	predicted_longitudinal
376	Itga11	0.0362631	0.00190441	predicted_longitudinal
377	Itga3	0.0372999	0.00140522	predicted_longitudinal
378	Itga4	0.000121669	0.991691	predicted_longitudinal
379	Itga5	-0.0324663	0.00544438	predicted_longitudinal
380	Itga7	0.013675	0.241805	predicted_longitudinal
381	Itga9	-0.00797817	0.494698	predicted_longitudinal
382	Itgav	0.0043485	0.709754	predicted_longitudinal
383	Itgb1	0.00790815	0.498493	predicted_longitudinal
384	Itgb3	0.0141169	0.226925	predicted_longitudinal
385	Itgb4	-0.00669617	0.566559	predicted_longitudinal
386	Itgb5	0.0109485	0.348708	predicted_longitudinal
387	Jam2	0.0336988	0.00391328	predicted_longitudinal
388	Jam3	0.0353213	0.00249402	predicted_longitudinal
389	Junb	-0.00210645	0.856925	predicted_longitudinal
390	Kcnma1	0.0288461	0.0135329	predicted_longitudinal
391	Klf6	0.0185198	0.112914	predicted_longitudinal
392	Krt8	-0.027761	0.0174777	predicted_longitudinal
393	Lama1	0.0154839	0.185061	predicted_longitudinal
394	Lama2	0.0135152	0.24735	predicted_longitudinal
395	Lamb1	0.0323517	0.00561111	predicted_longitudinal
396	Ldlr	0.0226454	0.0525686	predicted_longitudinal
397	Lgals1	0.00979536	0.401808	predicted_longitudinal
398	Ly6c2	0.02985	0.0106065	predicted_longitudinal
399	Lyz1	0.111174	1.36216e-21	predicted_longitudinal
400	Lyz2	0.0423684	0.000285735	predicted_longitudinal
401	Meg3	0.0410537	0.00043937	predicted_longitudinal
402	Mertk	-0.00252187	0.829108	predicted_longitudinal
403	Muc2	0.0195581	0.0941065	predicted_longitudinal
404	Mxd1	0.00723748	0.535615	predicted_longitudinal
405	Ncam1	0.00589867	0.613652	predicted_longitudinal
406	Nfkbiz	0.0334704	0.00416341	predicted_longitudinal
407	Notch1	-0.000452972	0.969074	predicted_longitudinal
408	Notch2	0.0456253	9.34246e-05	predicted_longitudinal
409	Npnt	-0.021332	0.0678509	predicted_longitudinal
410	Nt5e	0.0218639	0.0612713	predicted_longitudinal
411	Nupr1	0.0329225	0.0048238	predicted_longitudinal
412	Pclaf	0.0343966	0.00323116	predicted_longitudinal
413	Pcsk5	0.0485258	3.24253e-05	predicted_longitudinal
414	Pdgfra	-0.0330891	0.00461362	predicted_longitudinal
415	Pdgfrb	0.0303737	0.00931535	predicted_longitudinal
416	Pdzrn3	0.019908	0.0883666	predicted_longitudinal
417	Pecam1	0.000377419	0.97423	predicted_longitudinal
418	Plac8	0.0298177	0.010691	predicted_longitudinal
419	Plcb1	0.062388	9.04444e-08	predicted_longitudinal
420	Prex2	-0.0276693	0.0178533	predicted_longitudinal
421	Prkg1	0.0498636	1.95085e-05	predicted_longitudinal
422	Ptprc	0.0101559	0.384705	predicted_longitudinal
423	Rasl11b	-0.0270735	0.0204701	predicted_longitudinal
424	Rbms1	-0.000628469	0.957102	predicted_longitudinal
425	Rbms3	0.0153288	0.189502	predicted_longitudinal
426	Rcn3	0.0420524	0.000317219	predicted_longitudinal
427	Rgs2	-0.0166561	0.15396	predicted_longitudinal
428	Robo2	-0.012319	0.291694	predicted_longitudinal
429	Rora	0.0446945	0.00012957	predicted_longitudinal
430	Rpl32	-0.0306282	0.00874006	predicted_longitudinal
431	Rps18	-0.0197817	0.0904057	predicted_longitudinal
432	S100b	0.0189522	0.104751	predicted_longitudinal
433	Sdk1	-0.00860162	0.461597	predicted_longitudinal
434	Selenop	-0.0321555	0.00590745	predicted_longitudinal
435	Sorbs1	-0.00909563	0.436272	predicted_longitudinal
436	Sorbs2	0.0164766	0.158446	predicted_longitudinal
437	Srebf2	0.0343521	0.00327119	predicted_longitudinal
438	St3gal6	-0.00173599	0.881883	predicted_longitudinal
439	Stmn1	-0.0054836	0.638826	predicted_longitudinal
440	Synpo2	-0.0263391	0.0241503	predicted_longitudinal
441	Sytl2	0.0533408	4.90892e-06	predicted_longitudinal
442	Tgfb1	-0.00786276	0.500962	predicted_longitudinal
443	Tgfb2	0.0173085	0.138465	predicted_longitudinal
444	Tgfb3	0.0269169	0.0212108	predicted_longitudinal
445	Tgfbr1	0.0271308	0.0202046	predicted_longitudinal
446	Tgfbr2	0.0201717	0.0842296	predicted_longitudinal
447	Thsd4	0.0291207	0.0126689	predicted_longitudinal
448	Thy1	0.0262404	0.0246861	predicted_longitudinal
449	Tmem176b	0.0288359	0.0135661	predicted_longitudinal
450	Tnc	0.0976132	5.53966e-17	predicted_longitudinal
451	Tslp	-0.00559225	0.632195	predicted_longitudinal
452	Txnip	-0.0399328	0.000628113	predicted_longitudinal
453	Vim	0.00391586	0.737507	predicted_longitudinal
454	Vps37b	0.0299804	0.010271	predicted_longitudinal
455	Zdhhc14	0.0352069	0.00257608	predicted_longitudinal
